# A comparative analysis among ADAR mutant mice reveals site-specific regulation of RNA editing

**DOI:** 10.1101/822916

**Authors:** Pedro Henrique Costa Cruz, Yuki Kato, Taisuke Nakahama, Toshiharu Shibuya, Yukio Kawahara

## Abstract

Adenosine-to-inosine RNA editing is an essential posttranscriptional modification catalyzed by adenosine deaminase acting on RNA (ADAR)1 and ADAR2 in mammals. For numerous sites in coding sequences (CDS) and microRNAs (miRNAs), editing is highly conserved and has significant biological consequences, for example, by altering amino acid residues and target recognition. However, technical limitations have prevented a comprehensive and quantitative study to determine how specific ADARs contribute to each site. Here, we developed a simple method in which each RNA region with an editing site was amplified separately and combined for deep sequencing. Using this method, we compared the editing ratios of all sites that were either definitely or possibly conserved in CDS and miRNAs in the cerebral cortex and spleen of wild-type mice, *Adar1^E861A/E861A^Ifih^−/−^* mice expressing inactive ADAR1 (Adar1 KI) and *Adar2^−/−^Gria2^R/R^* (Adar2 KO) mice. We found that the editing ratio was frequently upregulated in either Adar mutant mouse strain. In contrast, we found that the presence of both ADAR1 and ADAR2 was required for the efficient editing of specific sites. In addition, some sites, such as miR-3099-3p, showed no preference for either ADAR. We further created double mutant Adar1 KI Adar2 KO mice and observed viable and fertile animals with complete absence of editing, suggesting that ADAR1 and ADAR2 are the sole enzymes responsible for all editing sites *in vivo*. Collectively, these findings indicate that editing is regulated in a site-specific manner by the different interplay between ADAR1 and ADAR2.

## Supplemental Tables for "A comparative analysis among ADAR mutant mice reveals site-specific regulation of RNA editing"

### Sheet: Table S1
Supplemental Table S1. RNA editing ratios in Adar mutant mice
							CDS_Cerebral Cortex																														CDS_Spleen
							Wild Type 1		Wild Type 2		Wild Type 3		Wild Type Editing ratio		Adar1 KI 1		Adar1 KI 2		Adar1 KI 3		Adar1 KI editing ratio		Adar2 KO 1		Adar2 KO 2		Adar2 KO 3		Adar2 KO editing ratio		Adar1 KI Adar2 KO 1		Adar1 KI Adar2 KO 2		Adar1 KI Adar2 KO		Wild Type 1		Wild Type 2		Wild Type 3		Wild Type Editing ratio		Adar1 KI 1		Adar1 KI 2		Adar1 KI 3		Adar1 KI editing ratio		Adar2 KO 1		Adar2 KO 2		Adar2 KO 3		Adar2 KO editing ratio		Adar1 KI Adar2 KO 1		Adar1 KI Adar2 KO 2		Adar1 KI Adar2 KO
position (NCBI37/mm9)	position (GRCm38/mm10)	Editing site	Gene name	Sequence	Strand	aa change	Read_count	Editing_ratio	Read_count	Editing_ratio	Read_count	Editing_ratio	mean	SEM	Read_count	Editing_ratio	Read_count	Editing_ratio	Read_count	Editing_ratio	mean	SEM	Read_count	Editing_ratio	Read_count	Editing_ratio	Read_count	Editing_ratio	mean	SEM	Read_count	Editing_ratio	Read_count	Editing_ratio	mean		Read_count	Editing_ratio	Read_count	Editing_ratio	Read_count	Editing_ratio	mean	SEM	Read_count	Editing_ratio	Read_count	Editing_ratio	Read_count	Editing_ratio	mean	SEM	Read_count	Editing_ratio	Read_count	Editing_ratio	Read_count	Editing_ratio	mean	SEM	Read_count	Editing_ratio	Read_count	Editing_ratio	mean
chr1:174022479	chr1:172092348	COPA I/V	Copa	GATATTT	+	I>V	47940	0.058	18106	0.062	16316	0.061	0.0603333	0.00120185	37025	0.084	17281	0.067	27555	0.058	0.0696667	0.00762306	21093	0.003	23682	0.003	15696	0.002	0.00266667	0.000333333	12761	0.002	16868	0.001	0.0015		25380	0.112	148760	0.072	12158	0.077	0.087	0.0125831	35116	0.066	15735	0.075	30640	0.064	0.0683333	0.00338296	24235	0.002	23816	0.002	16905	0.002	0.002	0	16565	0.002	14800	0.002	0.002
chr1:75418580	chr1:75422005	SPEG E/G	Speg	GGGAACC	+	E>G	13400	0.168	5798	0.103	36021	0.132	0.134333	0.0188001	15839	0.185	4269	0.178	3648	0.039	0.134	0.047543	3916	0.001	3464	0.001	2828	0	0.000666667	0.000333333	2368	0.002	2485	0.001	0.0015		4859	0.047	2325	0.047	2556	0.041	0.045	0.002	16488	0.029	6707	0.033	4887	0.034	0.032	0.00152753	3923	0.002	2943	0.003	3700	0.002	0.00233333	0.000333333	7271	0.002	34956	0.001	0.0015
chr1:75418639	chr1:75422064	SPEG S/G	Speg	CCCAGCC	+	S>G	7149	0.799133	4998	0.735294	33636	0.717	0.750476	0.0248952	9065	0.720574	3671	0.827567	3115	0.695024	0.747722	0.0405984	3205	0.267395	2761	0.248099	2468	0.168558	0.228017	0.030247	2204	0.001	2327	0.001	0.001		4489	0.355313	2189	0.292	2095	0.378043	0.341785	0.0257429	11141	0.307603	5903	0.287142	3912	0.341769	0.312171	0.015934	3031	0.00329924	2234	0.00537153	3111	0.0122147	0.00696183	0.00269371	6898	0.001	33794	0.002	0.0015
chr1:66719288	chr1:66672714	UNC80 S/G	Unc80	CTCAGCC	+	S>G	60413	0.344	16938	0.319	11298	0.326	0.329667	0.0074461	35405	0.367	11097	0.39	18529	0.31	0.355667	0.0237791	18602	0	13727	0.001	15528	0	0.000333333	0.000333333	7859	0.001	10209	0	0.0005		38625	0.002	27192	0.001	6542	0.001	0.00133333	0.000333333	25527	0	16549	0.001	4933	0.001	0.000666667	0.000333333	17563	0.001	24947	0.001	18603	0	0.000666667	0.000333333	29077	0	17521	0	0
chr2:157383885	chr2:157558149	BLCAP Y/C	Blcap	TGTATTG	-	Y>C	16504	0.405	12293	0.389	14840	0.393	0.395667	0.0048074	11426	0.173	8162	0.186	20090	0.134	0.164333	0.0156241	20044	0.421	16882	0.405	38099	0.383	0.403	0.0110151	14598	0.001	11519	0.001	0.001		12850	0.274	11550	0.276	12667	0.259	0.269667	0.00536449	9916	0.041	10853	0.032	24654	0.03	0.0343333	0.00338296	20620	0.282	26495	0.27	7209	0.36	0.304	0.0282135	17950	0.002	19892	0.002	0.002
chr2:157383876	chr2:157558140	BLCAP Q/R	Blcap	TCCAGTG	-	Q>R	15524	0.285	11753	0.278	13867	0.276	0.279667	0.00272845	11221	0.139	8044	0.159	19532	0.111	0.136333	0.0139204	18792	0.314	15862	0.296	36288	0.198	0.269333	0.0360432	14585	0.003	11479	0.002	0.0025		12516	0.104	11378	0.103	12358	0.092	0.0996667	0.00384419	9839	0.03	10816	0.023	24410	0.021	0.0246667	0.00272845	20046	0.095	25741	0.076	7095	0.138	0.103	0.0183394	17916	0.002	19799	0.003	0.0025
chr2:157383846	chr2:157558110	BLCAP K/R	Blcap	CCAAGCC	-	K>R	15980	0.187	11940	0.196	14385	0.176	0.186333	0.00578312	11102	0.01	7977	0.013	19632	0.009	0.0106667	0.00120185	19260	0.224	16412	0.205	37607	0.125	0.184667	0.0303333	14338	0.002	11259	0.002	0.002		12649	0.046	11249	0.05	11913	0.055	0.0503333	0.00260342	9684	0.002	10597	0.004	24055	0.004	0.00333333	0.000666667	20019	0.063	26584	0.048	6955	0.066	0.059	0.00556776	17517	0.002	19386	0.001	0.0015
chr3:10206053	chr3:10206053	FABP4 D/G	Fabp4	GGGATTT	-	D>G	27756	0	20568	0	20800	0	0	0	34414	0	10917	0	29922	0	0	0	23697	0	20309	0	13680	0	0	0	18768	0	16344	0	0		46577	0	8402	0	20104	0	0	0	11294	0	20083	0	26124	0	0	0	32238	0	33006	0	17943	0	0	0	16540	0	15887	0	0
chr3:80496208	chr3:80692286	GluA2 R/G	Gria2	TTAAGAA	-	R>G	23762	0.864	15488	0.865	19398	0.809	0.846	0.0185023	48042	0.798	20667	0.827	23462	0.802	0.809	0.00907377	16296	0.328	17166	0.321	11716	0.321	0.323333	0.00233333	6378	0	6985	0	0		N/A	N/A	N/A	N/A	N/A	N/A	N/A	N/A	N/A	N/A	N/A	N/A	N/A	N/A	N/A	N/A	N/A	N/A	N/A	N/A	N/A	N/A	N/A	N/A	N/A	N/A	N/A	N/A	N/A
chr3:96024186	chr3:96220263	HIST2H2AB L/L	Hist2h2ab	CTTACTT	+	L>L	61856	0.022	21389	0.022	14060	0.039	0.0276667	0.00566667	29671	0.037	18031	0.016	8553	0.033	0.0286667	0.00643774	15625	0.049	14113	0.052	17028	0.023	0.0413333	0.00920748	13393	0	15299	0	0		32002	0.006	7937	0.014	7762	0	0.00666667	0.00405518	13735	0	23625	0.001	29263	0.001	0.000666667	0.000333333	19607	0	24338	0.006	15823	0.008	0.00466667	0.0024037	14533	0	14468	0.004	0.002
chr3:96024436	chr3:96220513	HIST2H2AC N/S	Hist2h2ac	CCAACAT	-	N>S	42692	0.001	24059	0.006	16260	0.002	0.003	0.00152753	52112	0.001	23520	0.004	25700	0.001	0.002	0.001	18778	0.002	15333	0.002	11958	0.002	0.002	0	8645	0.002	14641	0.001	0.0015		58431	0.001	22244	0.002	11181	0.002	0.00166667	0.000333333	30285	0.001	18109	0.002	25300	0.002	0.00166667	0.000333333	21432	0.002	19305	0.001	12954	0.001	0.00133333	0.000333333	13288	0.001	13075	0.001	0.001
chr3:32460393	chr3:32561471	MFN1 I/V	Mfn1	TGTATCT	+	I>V	29949	0.032	7842	0.052	19007	0.055	0.0463333	0.0072188	19148	0.022	11705	0.053	16788	0.05	0.0416667	0.0098714	21668	0.005	15359	0.004	19118	0.004	0.00433333	0.000333333	14149	0.004	8238	0.002	0.003		22240	0.013	15659	0.023	2420	0.003	0.013	0.0057735	15485	0.011	18450	0.015	27447	0.004	0.01	0.00321455	17118	0.005	17241	0.003	23590	0.005	0.00433333	0.000666667	12803	0.003	10319	0.003	0.003
chr3:32460400	chr3:32561478	MFN1 Q/R	Mfn1	CGCAGTC	+	Q>R	27495	0.013	7067	0.013	20430	0.022	0.016	0.003	18010	0.008	10780	0.015	18701	0.018	0.0136667	0.00296273	21307	0.001	15159	0	19072	0	0.000333333	0.000333333	14081	0	8197	0	0		20717	0	14900	0	2393	0	0	0	14292	0	17518	0	27111	0	0	0	16849	0	17023	0	23523	0	0	0	12724	0	10274	0	0
chr3:32460407	chr3:32561485	MFN1 A/A	Mfn1	AGCAGTG	+	A>A	24070	0.024	6399	0.024	20240	0.063	0.037	0.013	15913	0.012	9829	0.022	18558	0.066	0.0333333	0.0165865	20791	0.01	14804	0.01	18927	0.009	0.00966667	0.000333333	13971	0.001	8136	0.001	0.001		18079	0.001	13198	0	2345	0	0.000333333	0.000333333	12506	0	15496	0	26692	0	0	0	16516	0	16722	0	23394	0	0	0	12626	0	10189	0	0
chr3:32460412	chr3:32561490	MFN1 K/R	Mfn1	TGAAAAC	+	K>R	14132	0.002	5711	0.003	16644	0.006	0.00366667	0.00120185	9183	0.001	9756	0.00389504	15511	0.003	0.00263168	0.00371184	13948	0.001	10029	0.001	18581	0.001	0.001	0	13832	0	8059	0	0		10585	0	13276	7.53182e-05	1964	0	2.51061e-05	0	8057	0	14517	0	22493	0	0	0	11174	0	11572	0	23121	0	0	0	12507	0	10097	0	0
chr5:77836808	chr5:77407783	IGFBP7 R/G	Igfbp7	GGCAGGG	-	R>G	8659	0.715	12642	0.67	13637	0.544	0.643	0.0511762	7491	0.978	4961	0.633	7039	0.961	0.857333	0.112274	4085	0.002	4648	0.002	8579	0.001	0.00166667	0.000333333	7543	0.001	7835	0	0.0005		10461	0.53	9872	0.811	12673	0.632	0.657667	0.0821266	12282	0.695	8473	0.772	8427	0.672	0.713	0.0302379	9591	0.001	9015	0	4485	0	0.000333333	0.000333333	7456	0.001	5492	0	0.0005
chr5:77836756	chr5:77407731	IGFBP7 K/R	Igfbp7	GGAAGGG	-	K>R	8382	0.577	12128	0.69253	13340	0.586	0.61851	0.037101	7421	0.807843	4769	0.624869	6573	0.933972	0.788895	0.089732	4110	0.0167883	4520	0.0365044	8475	0.0305605	0.0279511	0.00583918	7482	0.002	7775	0.003	0.0025		10295	0.526	9666	0.775	12324	0.624	0.641667	0.0724208	12105	0.640892	8008	0.686439	8231	0.810108	0.71248	0.050554	9345	0.00920278	8802	0.00693024	4426	0.00700407	0.00771236	0.000745514	7408	0.003	5452	0.002	0.0025
chr6:126592176	chr6:126642158	Kv1.1 I/V	Kcna1	ACAATTG	-	I>V	60564	0.282	10400	0.287	8442	0.335	0.301333	0.0168951	42856	0.315	11952	0.345	23870	0.298	0.319333	0.0137396	13189	0.01	12891	0.01	14941	0.012	0.0106667	0.000666667	11227	0.002	10590	0.002	0.002		48213	0.027	34319	0	9934	0.027	0.018	0.009	45593	0.025	15029	0	13631	0	0.00833333	0.00833333	10932	0	17986	0	12715	0.001	0.000333333	0.000333333	11463	0.001	14945	0.002	0.0015
chr7:17470696	chr7:16885347	DACT3 R/G	Dact3	CGCAGGC	+	R>G	4306	0.944	5985	0.895	1354	0.893	0.910667	0.0166767	9192	0.424	1986	0.323	5899	0.3	0.349	0.0380832	24189	0.982	3022	0.877	5758	0.998	0.952333	0.0379488	1641	0.002	2052	0.009	0.0055		6695	0.536	6106	0.623	1841	0.642	0.600333	0.0326309	3762	0.037	1738	0.014	1587	0.029	0.0266667	0.00674125	10873	0.984	8032	0.915	4971	0.929	0.942667	0.0210581	1507	0.002	1121	0.004	0.003
chr7:17471138	chr7:16885789	DACT3 K/R	Dact3	GCAAAGC	+	K>R	7660	0.136	7531	0.083	3993	0.134	0.117667	0.0173429	9758	0.158	4243	0.174	4881	0.086	0.139333	0.0270637	8793	0.011	4188	0.01	4603	0.004	0.00833333	0.00218581	5367	0.001	3644	0.002	0.0015		7652	0.019	5878	0.046	4275	0.034	0.033	0.00781025	8589	0.005	6010	0.027	7971	0.042	0.0246667	0.0107445	5739	0.002	5828	0.001	3860	0.002	0.00166667	0.000333333	4298	0	4114	0.001	0.0005
chr7:25795669	chr7:25010650	GluK5 N/D	Grik5	AGCAACG	-	N>D	6832	0.0658665	13963	0.084151	2734	0.123263	0.0910934	0.0169285	5525	0.0662443	3967	0.125788	3538	0.195025	0.129019	0.037211	5508	0.072077	4568	0.0181699	4019	0.0233889	0.0378786	0.0171654	6770	0.00502216	5702	0.00491056	0.00496636		13536	0.013	15293	0.023	4645	0.013	0.0163333	0.00333333	13092	0.01	7581	0.015	12710	0.01	0.0116667	0.00166667	6351	0.005	8335	0.005	6474	0.007	0.00566667	0.000666667	5716	0.00279916	7231	0.0042871	0.00354313
chr7:25795662	chr7:25010643	GluK5 K/R	Grik5	GCAAGCT	-	K>R	6692	0.0766587	13957	0.117146	2772	0.0995671	0.0977904	0.0117212	5375	0.00837209	4016	0.0371016	3569	0.0137293	0.0197343	0.0576741	5507	0.140367	4601	0.121495	3967	0.116209	0.126024	0.00733217	6713	0.000893788	5671	0	0.000446894		13610	0.002	15253	0.012	4572	0.001	0.005	0.00351188	13072	0	7439	0.001	12575	0.001	0.000666667	0.000333333	6279	0	8186	0.001	6448	0.003	0.00133333	0.000881917	5679	0	7240	0	0
chr9:4456006	chr9:4456006	GluA4 R/G	Gria4	TTAAGAA	-	R>G	14857	0.649	10925	0.679	14464	0.63	0.652667	0.0142634	15764	0.593	9178	0.535	13174	0.588	0.572	0.0185562	9505	0.218	13345	0.189	8562	0.146	0.184333	0.0209152	10739	0.003	11767	0.003	0.003		N/A	N/A	N/A	N/A	N/A	N/A	N/A	N/A	N/A	N/A	N/A	N/A	N/A	N/A	N/A	N/A	N/A	N/A	N/A	N/A	N/A	N/A	N/A	N/A	N/A	N/A	N/A	N/A	N/A
chr9:56992115	chr9:57144308	NEIL1 K/R	Neil1	GCAAAGG	-	K>R	14738	0.100079	12049	0.0905103	15008	0.0509116	0.0805004	0.0150501	15261	0.000997903	6322	0.000158336	12689	0.00399054	0.00171559	0.00116301	10838	0.0990373	13679	0.0699518	8234	0.103826	0.0909385	0.010584	15289	0	10470	0	0		21882	0	18842	0.001	21208	0.001	0.000666667	0.000333333	23190	0	21283	0	27839	0	0	0	20537	0	20575	0	17069	0	0	0	16796	0	13287	0	0
chr9:56992114	chr9:57144307	NEIL1 K/K	Neil1	CAAAGGC	-	K>K	14398	0.013	11779	0.012	14729	0.002	0.009	0.00351188	14816	0.002	6235	0.003	12459	0.002	0.00233333	0.000333333	10650	0.008	13256	0.008	8035	0.013	0.00966667	0.00166667	14794	0.003	10116	0.002	0.0025		21470	0.001	18541	0.002	20917	0.001	0.00133333	0.000333333	22783	0.003	20983	0.002	27398	0.002	0.00233333	0.000333333	20280	0.002	20015	0.002	16788	0.001	0.00166667	0.000333333	16114	0.002	13047	0.003	0.0025
chr10:126768335	chr10:127331279	GLI1 R/G	Gli1	ACTAGGG	-	R>G	12501	0.022	11912	0.012	15947	0.002	0.012	0.0057735	14999	0.002	7224	0.002	13115	0.002	0.002	0	10251	0.009	12261	0.01	7721	0.05	0.023	0.0135031	14000	0.002	9440	0.001	0.0015		18168	0.013	16923	0.026	18543	0.011	0.0166667	0.00470225	25275	0.001	15264	0.001	21902	0.001	0.001	0	15639	0.016	16137	0.006	21907	0.017	0.013	0.00351188	11148	0.002	13402	0.002	0.002
chr10:48992595	chr10:49272789	GluK2 I/V	Grik2	TATATTC	-	I>V	17162	0.809	14966	0.83	14487	0.826	0.821667	0.00643774	13925	0.776	9843	0.81	13516	0.793	0.793	0.00981495	11601	0.334	18678	0.3	9718	0.288	0.307333	0.013776	15454	0	11435	0	0		N/A	N/A	N/A	N/A	N/A	N/A	N/A	N/A	N/A	N/A	N/A	N/A	N/A	N/A	N/A	N/A	N/A	N/A	N/A	N/A	N/A	N/A	N/A	N/A	N/A	N/A	N/A	N/A	N/A
chr10:48992582	chr10:49272776	GluK2 Y/C	Grik2	CTTACTT	-	Y>C	17164	0.886	14949	0.901	14493	0.905	0.897333	0.00578312	13926	0.884	9846	0.881	13516	0.899	0.888	0.00556776	11579	0.035	18712	0.029	9701	0.03	0.0313333	0.00185592	15454	0	11448	0.001	0.0005		N/A	N/A	N/A	N/A	N/A	N/A	N/A	N/A	N/A	N/A	N/A	N/A	N/A	N/A	N/A	N/A	N/A	N/A	N/A	N/A	N/A	N/A	N/A	N/A	N/A	N/A	N/A	N/A	N/A
chr10:48964140	chr10:49244334	GluK2 M/V	Grik2	CTCATGC	-	M>V	23535	0.0722826	16556	0.0662965	18543	0.0622901	0.0669564	0.00290337	44801	0.0597027	21152	0.0677559	24267	0.0510295	0.059496	0.00482958	18785	0.00636353	19820	0.00364783	14167	0.00292052	0.00431063	0.00104771	14051	0	33253	0	0		N/A	N/A	N/A	N/A	N/A	N/A	N/A	N/A	N/A	N/A	N/A	N/A	N/A	N/A	N/A	N/A	N/A	N/A	N/A	N/A	N/A	N/A	N/A	N/A	N/A	N/A	N/A	N/A	N/A
chr10:48964136	chr10:49244330	GluK2 Q/R	Grik2	TGCAGCA	-	Q>R	23187	0.821	15971	0.788	17581	0.818	0.809	0.0105357	43055	0.685	20421	0.755	23030	0.819	0.753	0.0386954	17728	0.293	18823	0.258	13483	0.246	0.265667	0.0140989	14019	0	33208	0	0		N/A	N/A	N/A	N/A	N/A	N/A	N/A	N/A	N/A	N/A	N/A	N/A	N/A	N/A	N/A	N/A	N/A	N/A	N/A	N/A	N/A	N/A	N/A	N/A	N/A	N/A	N/A	N/A	N/A
chr11:102807579	chr11:102946265	C1QL1 Q/R	C1ql1	TGCAGGG	-	Q>R	24989	0.013	20879	0.023	5915	0.023	0.0196667	0.00333333	18381	0.009	8221	0.007	7579	0.002	0.006	0.00208167	8944	0.006	6699	0.005	8237	0.007	0.006	0.00057735	10135	0.003	9077	0.002	0.0025		16940	0.005	8503	0.005	4563	0.001	0.00366667	0.00133333	17740	0.043	12644	0.033	5764	0.044	0.04	0.00351188	9465	0.009	9901	0.002	5762	0.004	0.005	0.00208167	9077	0.002	7956	0.002	0.002
chr11:46086145	chr11:46272643	CYFIP2 K/E	Cyfip2	ATTAAGA	-	K>E	50376	0.848	21174	0.835	18952	0.812	0.831667	0.0105251	40326	0.858	24356	0.825	27541	0.788	0.823667	0.0202183	22530	0.092	16613	0.087	17151	0.102	0.0936667	0.00440959	11664	0.002	9394	0.003	0.0025		60924	0.007	21947	0.001	21333	0.007	0.005	0.002	41835	0.004	23749	0.005	27685	0.005	0.00466667	0.000333333	23450	0.002	28891	0.002	21444	0.001	0.00166667	0.000333333	14952	0.001	13856	0.002	0.0015
chr11:116442451	chr11:116581137	UBE2O S/G	Ube2o	GGCAGCT	-	S>G	9647	0.14	6939	0.231	2112	0.116	0.162333	0.0350254	16883	0.012	9793	0.01	6497	0.003	0.00833333	0.00272845	8094	0.033	3372	0.086	5017	0.08	0.0663333	0.0167564	5356	0.004	1421	0	0.002		26906	0.022	10213	0.016	3550	0.012	0.0166667	0.00290593	21676	0.013	4288	0.016	6552	0.003	0.0106667	0.00392994	1931	0.044	2543	0.02	3133	0.008	0.024	0.010583	5297	0.02	4533	0.007	0.0135
chr12:72063017	chr12:70962030	ACTR10 A/A	Actr10	GGCATTT	+	A>A	59398	0.003	17539	0.004	11474	0.003	0.00333333	0.000333333	18007	0.003	20817	0.003	26628	0.004	0.00333333	0.000333333	17241	0.003	15980	0.002	11078	0.003	0.00266667	0.000333333	18162	0.004	15589	0.005	0.0045		47155	0.003	6886	0.003	4579	0.003	0.003	3.06659e-19	6342	0.005	14033	0.005	34312	0.003	0.00433333	0.000666667	25035	0.004	25539	0.003	19056	0.003	0.00333333	0.000333333	16163	0.004	15938	0.004	0.004
chr12:47801321	chr12:46700334	NOVA1 S/G	Nova1	GGTAGCC	-	S>G	25801	0.291	14680	0.309	12511	0.288	0.296	0.00655744	28350	0.339	15501	0.337	18524	0.238	0.304667	0.0333383	19610	0.007	12623	0.009	17191	0.009	0.00833333	0.000666667	12484	0.001	14757	0.002	0.0015		34943	0.027	23717	0.031	13589	0.077	0.045	0.0160416	32316	0.016	22601	0.03	27557	0.016	0.0206667	0.00466667	23584	0.001	26397	0	29361	0.002	0.001	0.00057735	15334	0.002	17143	0.002	0.002
chr12:105006081	chr12:103767871	SERPINA1D E/G	Serpina1d	GGGAGCT	-	E>G	24999	0	35332	0	22019	0	0	0	85638	0.001	18421	0	14283	0	0.000333333	0.000333333	24216	0.002	17317	0	14041	0.001	0.001	0.00057735	12570	0.001	13538	0	0.0005		40403	0	22125	0	7776	0.001	0.000333333	0.000333333	32894	0.001	27418	0	30091	0	0.000333333	0.000333333	22056	0.001	27902	0	15435	0.001	0.000666667	0.000333333	14175	0	16202	0	0
chr13:17896178	chr13:17804344	CDK13 Q/R	Cdk13	GGCAGAA	-	Q>R	7787	0.962	6536	0.917	3792	0.807	0.895333	0.0460374	81903	0.627	7257	0.697	8274	0.622	0.648667	0.0242097	8357	0.922	7471	0.923	5883	0.947	0.930667	0.00817177	9943	0.001	11032	0	0.0005		10381	0.649	8399	0.687	7430	0.52	0.618667	0.0505382	13610	0	10832	0.001	12005	0.017	0.006	0.00550757	78249	0.663	8250	0.516	93979	0.712	0.630333	0.0588907	10737	0	9676	0	0
chr14:30879307	chr14:30066121	CACNA1D I/M	Cacna1d	GATACAG	-	I>M	21586	0.451	22626	0.421	21889	0.431	0.434333	0.00881917	35828	0.4	19337	0.384	28379	0.392	0.392	0.0046188	28785	0.004	18213	0.005	16409	0.006	0.005	0.00057735	17600	0.002	10700	0.003	0.0025		41674	0.004	22888	0.002	18023	0.006	0.004	0.0011547	28095	0.012	30143	0.004	12642	0.004	0.00666667	0.00266667	17531	0.002	29626	0.002	22707	0.001	0.00166667	0.000333333	16980	0.002	18207	0.002	0.002
chr14:30879299	chr14:30066113	CACNA1D Y/C	Cacna1d	ACTACTT	-	Y>C	20230	0.234	19106	0.223	20084	0.182	0.213	0.0158219	33136	0.193	16582	0.192	26088	0.186	0.190333	0.00218581	28097	0.007	17805	0.007	16239	0.006	0.00666667	0.000333333	17492	0	10615	0	0		38628	0	19300	0	17711	0	0	0	26478	0	24269	0	12426	0	0	0	17135	0	28981	0	22578	0	0	0	16868	0	18072	0	0
chr14:13244096	chr14:12411582	CAPS1 E/G	Cadps	ATGAGGA	-	E>G	55317	0.233	24955	0.249	13401	0.252	0.244667	0.00589727	55374	0.205	16089	0.185	29531	0.201	0.197	0.0061101	39709	0.076	15618	0.079	14955	0.071	0.0753333	0.00233333	7205	0.001	8549	0.001	0.001		N/A	N/A	N/A	N/A	N/A	N/A	N/A	N/A	N/A	N/A	N/A	N/A	N/A	N/A	N/A	N/A	N/A	N/A	N/A	N/A	N/A	N/A	N/A	N/A	N/A	N/A	N/A	N/A	N/A
chr14:76119526	chr14:75719719	COG3 I/V	Cog3	GAAATTT	-	I>V	25808	0.28	14963	0.288	22270	0.296	0.288	0.0046188	7267	0.331	17310	0.286	31071	0.28	0.299	0.0160935	23568	0.069	19583	0.064	15937	0.078	0.0703333	0.00409607	18531	0	18464	0	0		47643	0.354	16973	0.33	9540	0.313	0.332333	0.011893	13530	0.247	22342	0.307	41470	0.226	0.26	0.0242693	28105	0.022	28902	0.021	4817	0.049	0.0306667	0.00917121	20202	0.001	19085	0.001	0.001
chr14:8768555	chr14:7936041	FLNB S/G	Flnb	CTGAGCC	+	S>G	49240	0.022	30911	0.028	18816	0.019	0.023	0.00264575	36843	0.027	30469	0.025	24087	0.02	0.024	0.00208167	31056	0.001	17639	0.001	19537	0	0.000666667	0.000333333	16595	0	13725	0	0		32576	0.006	33182	0.001	16839	0.004	0.00366667	0.00145297	43591	0.005	30052	0.004	18125	0.004	0.00433333	0.000333333	21001	0.001	16407	0.001	14940	0.001	0.001	0	15045	0	17198	0	0
chr14:8768562	chr14:7936048	FLNB Q/R	Flnb	TTCAGGA	+	Q>R	46938	0.295	29608	0.36	17392	0.361	0.338667	0.0218352	36052	0.355	29505	0.365	22285	0.37	0.363333	0.00440959	30677	0.012	17491	0.006	19148	0.006	0.008	0.002	16335	0.001	13407	0.001	0.001		31311	0.147	32327	0.255	16314	0.124	0.175333	0.0403829	42513	0.088	29475	0.087	17708	0.089	0.088	0.00057735	20805	0.001	16314	0.001	14666	0	0.000666667	0.000333333	14855	0.001	17072	0.001	0.001
chr15:38421368	chr15:38491613	AZIN1 E/G	Azin1	GGAAAGC	-	E>G	31093	0.00403393	27310	0.00281304	24899	0.00337616	0.00340771	0.000352795	44863	0	22092	0	29844	0	0	0	21090	0.006312	16481	0.0074629	21079	0.0137261	0.00916701	0.00230364	15282	0	16145	0	0		49053	0.0911217	14218	0.16934	16428	0.0541466	0.10487	0.0339566	16430	0	21568	0	40685	0	0	0	24449	0.106027	26923	0.0987041	18701	0.166199	0.123644	0.0213826	17017	0	15541	0	0
chr15:38421367	chr15:38491612	AZIN1 S/G	Azin1	GAAAGCT	-	S>G	31047	0.009	27271	0.016	24886	0.018	0.0143333	0.00272845	44804	0.001	22068	0.001	29826	0	0.000666667	0.000333333	21060	0.03	16467	0.03	21079	0.048	0.036	0.006	15285	0	16151	0	0		48949	0.228	14196	0.192	16395	0.164	0.194667	0.0185233	16409	0.001	21539	0.001	40650	0	0.000666667	0.000333333	24411	0.267	26903	0.268	18702	0.403	0.312667	0.0451676	17020	0	15542	0	0
chr16:87940788	chr16:87940543	GluK1 Q/R	Grik1	TGCAGCA	-	Q>R	17569	0.62	13472	0.659	19484	0.6	0.626333	0.0173237	15156	0.514	7758	0.547	14192	0.473	0.511333	0.0214035	12729	0.465	15713	0.431	10173	0.392	0.429333	0.0210898	18504	0.001	14166	0.001	0.001		N/A	N/A	N/A	N/A	N/A	N/A	N/A	N/A	N/A	N/A	N/A	N/A	N/A	N/A	N/A	N/A	N/A	N/A	N/A	N/A	N/A	N/A	N/A	N/A	N/A	N/A	N/A	N/A	N/A
chr16:91655860	chr16:91655615	SON - 1	Son	TCTACCC	+	T>A	38383	0.116	14505	0.105	11508	0.102	0.107667	0.00425572	24535	0.127	20175	0.114	12419	0.097	0.112667	0.00868588	18348	0.008	13170	0.006	12948	0.008	0.00733333	0.000666667	8592	0	7677	0	0		39062	0.006	25001	0	11919	0.005	0.00366667	0.00185592	36480	0.003	24703	0.002	18862	0.003	0.00266667	0.000333333	9659	0	15196	0.003	16451	0.001	0.00133333	0.000881917	11768	0	12583	0	0
chr16:91656315	chr16:91656070	SON - 2	Son	GTCAGGG	+	S>S	58733	0.129212	28487	0.14561	14141	0.125451	0.133424	0.00618896	35862	0.0262674	29206	0.0295487	31926	0.0290672	0.0282944	0.00102302	17677	0.195791	14503	0.187892	15755	0.186671	0.190118	0.00285836	10241	0.001	12544	0.002	0.0015		58626	0.00735169	31447	0.00117658	16974	0.00571462	0.00474763	0.00184701	53148	0.00142997	25826	0.00263301	22669	0.00233799	0.00213366	0.000362004	5058	0.0156188	4257	0.00775194	17609	0.00778011	0.0103836	0.00261761	15741	0.001	15451	0.002	0.0015
chr16:91656331	chr16:91656086	SON - 3	Son	GCAACTA	+	T>A	35211	0.0770498	24550	0.0696945	13792	0.062935	0.0698931	0.00407579	20869	0.0630121	25096	0.0638747	31366	0.0524134	0.0597668	0.00368508	17446	0.0330735	14385	0.0303789	15625	0.027072	0.0301748	0.00173548	10159	0.001	12445	0.001	0.001		35307	0.00708075	28402	0.0102105	16791	0.00434757	0.00721295	0.00169379	32064	0.00255739	23294	0.0114622	22610	0.00468819	0.00623592	0.00268455	5063	0.0104681	4228	0.00662252	17478	0.00394782	0.00701281	0.00189233	15614	0.001	15370	0.001	0.001
chr16:91656334	chr16:91656089	SON - 4	Son	ACTAGGG	+	R>G	28928	0.317	21824	0.35	12685	0.358	0.341667	0.0125477	17395	0.279	22419	0.353	28732	0.357	0.329667	0.0253596	16986	0.022	14032	0.021	15262	0.019	0.0206667	0.000881917	10106	0.002	12380	0.001	0.0015		31843	0.017	27622	0.001	16524	0.018	0.012	0.00550757	29189	0.009	22610	0.011	22425	0.013	0.011	0.0011547	4980	0.005	4209	0.006	17395	0.002	0.00433333	0.00120185	15549	0.001	15308	0.002	0.0015
chr16:91656339	chr16:91656094	SON - 5	Son	GGCACTG	+	A>A	62395	0.035	29885	0.033	14526	0.03	0.0326667	0.00145297	37987	0.021	30321	0.017	32607	0.015	0.0176667	0.00176383	18063	0.021	14828	0.023	16067	0.02	0.0213333	0.000881917	10096	0.001	12361	0.001	0.001		61514	0.002	32323	0.001	17301	0.002	0.00166667	0.000333333	55981	0.001	26860	0.002	23126	0.002	0.00166667	0.000333333	5190	0.002	4372	0.001	17743	0.001	0.00133333	0.000333333	15535	0.001	15265	0.001	0.001
chr16:91656367	chr16:91656122	SON - 6	Son	GCAACTG	+	T>A	35211	0.00900494	24550	0.0122028	13792	0.00595795	0.00905523	0.00180291	20869	0.00864651	25096	0.0117068	31366	0.00499171	0.00844836	0.00194102	17446	0.003249	14385	0.00270122	15625	0.00192045	0.00262355	0.00038548	9866	0.001	12063	0.001	0.001		35307	0.00232571	28402	0.00500317	16791	0.00176952	0.0030328	0.000998182	32064	0.00109207	23294	0.00536709	22610	0.00250022	0.00298646	0.00125781	5063	0.00553269	4228	0.00307285	17478	0.0012803	0.00329528	0.00123259	15222	0	14993	0.001	0.0005
chr16:91656378	chr16:91656133	SON - 7	Son	ATTAGAG	+	L>L	22124	0.234587	20337	0.22614	13219	0.225206	0.228644	0.00298354	12299	0.182698	20604	0.204863	29659	0.197377	0.194979	0.00650992	16903	0.0970242	13940	0.0835007	15293	0.0901066	0.0902105	0.00390424	9857	0.005	12068	0.007	0.006		19806	0.0304453	23528	0.00760796	16117	0.0222126	0.0200886	0.00667757	19775	0.0164855	19661	0.0165302	21991	0.0137329	0.0155828	0.000925068	4864	0.0113076	4120	0.00970874	17269	0.011871	0.0109624	0.000647602	15215	0.006	15008	0.006	0.006
chr16:91656471	chr16:91656226	SON - 8	Son	CCTAGCA	+	L>L	43444	0.017	24527	0.018	14362	0.015	0.0166667	0.000881917	22240	0.007	24745	0.008	11733	0.005	0.00666667	0.000881917	16956	0.012	15383	0.011	9969	0.012	0.0116667	0.000333333	8743	0.003	11058	0.004	0.0035		36651	0.003	23154	0.003	11651	0.005	0.00366667	0.000666667	30295	0.002	20982	0.003	11635	0.003	0.00266667	0.000333333	7634	0.006	12219	0.002	17431	0.005	0.00433333	0.00120185	12162	0.004	13404	0.004	0.004
chr17:27639740	chr17:27502795	mGluR4 Q/R	Grm4	TGCAGGC	-	Q>R	60702	0.08	12956	0.11	10014	0.104	0.098	0.00916515	45399	0.123	13868	0.107	18789	0.094	0.108	0.0083865	18328	0.003	11628	0.002	12039	0.002	0.00233333	0.000333333	9471	0.001	6646	0.001	0.001		52536	0.001	23137	0.001	8259	0.001	0.001	0	42577	0.001	11133	0.001	13555	0.001	0.001	0	16268	0.001	14223	0.001	14875	0.001	0.001	0	11243	0.001	11646	0.001	0.001
chr17:45799898	chr17:45662949	TMEM63B Q/R	Tmem63b	TCCAGTT	-	Q>R	54940	0.748	28521	0.714	17667	0.708	0.723333	0.0124544	31184	0.682	29633	0.706	25383	0.683	0.690333	0.00783865	20944	0.004	15141	0.003	14175	0.004	0.00366667	0.000333333	11987	0	13245	0	0		45794	0.02	28462	0.001	18215	0.014	0.0116667	0.00560753	44213	0.008	33895	0.014	28513	0.008	0.01	0.002	20166	0.002	25830	0	19665	0	0.000666667	0.000666667	14776	0	13803	0	0
chr18:36914278	chr18:36754624	IK T/A	Ik	GGCACTG	+	T>A	46318	0.001	22674	0.001	19891	0.001	0.001	0	54165	0.001	25795	0.001	29505	0.002	0.00133333	0.000333333	23028	0.001	17503	0.002	17970	0.002	0.00166667	0.000333333	13701	0.001	14378	0.001	0.001		54782	0.001	12914	0.002	16489	0.002	0.00166667	0.000333333	24634	0.002	24191	0.001	34183	0.001	0.00133333	0.000333333	24850	0.002	38771	0.001	15459	0.001	0.00133333	0.000333333	16223	0.002	18886	0.001	0.0015
chr18:24118906	chr18:23960405	ZFP397 S/G - 1	Zfp397	TTTAGTT	+	S>G	29057	0.094	20131	0.086	13816	0.064	0.0813333	0.00896908	82154	0.061	69045	0.087	55593	0.067	0.0716667	0.00152753	50001	0.041	58872	0.057	52864	0.042	0.0466667	0.00517472	66858	0	45623	0	0		81883	0.016	69896	0.009	50388	0.022	0.0156667	0.00856997	62010	0	46021	0.005	35717	0.002	0.00233333	0.00152753	73853	0.001	53342	0.02	53351	0.019	0.0133333	0.00617342	8567	0	40114	0	0
chr18:24119129	chr18:23960628	ZFP397 Y/C	Zfp397	CCTATGG	+	Y>C	15808	0.038	8076	0.043	12864	0.056	0.0456667	0.00536449	9575	0.044	3377	0.047	9670	0.037	0.0426667	0.00296273	6769	0.022	10713	0.025	5189	0.011	0.0193333	0.00425572	5135	0.001	5779	0.002	0.0015		16459	0.009	13380	0.015	14007	0.012	0.012	0.00173205	19039	0.006	11132	0.016	21825	0.005	0.009	0.00351188	19088	0.006	15112	0.006	11605	0.002	0.00466667	0.00133333	15086	0.002	8973	0.001	0.0015
chr18:24119137	chr18:23960636	ZFP397 S/G - 2	Zfp397	TGTAGTG	+	S>G	15479	0.087	7866	0.09	12381	0.102	0.093	0.00458258	9218	0.081	3317	0.099	9384	0.086	0.0886667	0.00536449	6717	0.052	10587	0.048	5171	0.047	0.049	0.00152753	5119	0.009	5753	0.009	0.009		16585	0.014	13573	0.019	13979	0.019	0.0173333	0.00166667	19035	0.016	11127	0.033	21883	0.01	0.0196667	0.00688799	19129	0.015	15101	0.016	11700	0.008	0.013	0.00251661	15048	0.01	8950	0.008	0.009
chr19:43515804	chr19:43441314	CNNM1 Q/Q	Cnnm1	CCAAGCC	+	Q>Q	11984	0.018	88440	0.058	4393	0.072	0.0493333	0.0161795	12521	0.084	3941	0.037	7516	0.056	0.059	0.0136504	9633	0.003	5730	0.007	6399	0.008	0.006	0.00152753	5799	0.002	8945	0	0.001		12161	0.001	14138	0.001	5418	0.001	0.001	0	12474	0.01	10650	0.001	12072	0	0.00366667	0.0031798	12127	0	6620	0	4204	0.001	0.000333333	0.000333333	7179	0.001	6631	0	0.0005
chrX:71472201	chrX:74226862	FLNA Q/R	Flna	TTCAGGA	-	Q>R	41294	0.3	10008	0.301	2875	0.32	0.307	0.00650641	29714	0.275	7578	0.295	16321	0.312	0.294	0.0106927	20839	0.002	11946	0.002	14157	0.002	0.002	0	4209	0.001	8759	0.002	0.0015		38192	0.213	17852	0.164	5415	0.171	0.182667	0.0153007	36681	0.13	7195	0.159	12461	0.142	0.143667	0.00841295	14693	0.002	12887	0.001	14529	0.001	0.00133333	0.000333333	9165	0.002	11297	0.002	0.002
chrX:69690631	chrX:72445292	GABRA3 I/M	Gabra3	CATAGCC	-	I>M	20648	0.97	23591	0.955	26225	0.974	0.966333	0.00578312	43134	0.964	23175	0.976	24201	0.991	0.977	0.00781025	24834	0.321	16408	0.337	12970	0.279	0.312333	0.0172948	14827	0.002	11111	0.002	0.002		35326	0.482	23707	0.418	15190	0.553	0.484333	0.0389886	60172	0.338	21321	0.316	8066	0.257	0.303667	0.0241822	20318	0.264	27909	0.264	17840	0.282	0.27	0.006	24450	0.018	17051	0.012	0.015
chrX:39007429	chrX:41654252	GluA3 R/G	Gria3	TTAAGAA	+	R>G	13834	0.96	8156	0.954	14793	0.957	0.957	0.00173205	11727	0.928	8611	0.936	14606	0.935	0.933	0.00251661	10935	0.838	12793	0.828	7607	0.823	0.829667	0.00440959	15919	0.002	12889	0.001	0.0015		23232	0.474	23675	0.382	22519	0.515	0.457	0.0393234	22234	0.434	16103	0.246	24911	0.36	0.346667	0.0546789	25352	0.056	20481	0.093	13361	0.089	0.0793333	0.0117237	13461	0.002	11942	0.002	0.002
chrX:143604229	chrX:147169686	5-HT2CR A	Htr2c	GCAATAC	+	I>V	66993	0.816516	25130	0.810157	20218	0.71653	0.781068	0.0323211	38536	0.0735989	20475	0.0701744	20118	0.0553198	0.0663644	0.00561006	20006	0.715331	17323	0.630912	11159	0.725016	0.69042	0.0298848	13248	0	38784	0	0		N/A	N/A	N/A	N/A	N/A	N/A	N/A	N/A	N/A	N/A	N/A	N/A	N/A	N/A	N/A	N/A	N/A	N/A	N/A	N/A	N/A	N/A	N/A	N/A	N/A	N/A	N/A	N/A	N/A
chrX:143604231	chrX:147169688	5-HT2CR B	Htr2c	AATACGT	+	I>M	64892	0.751932	24697	0.725242	19826	0.641031	0.706068	0.0334189	38455	0.0123724	20440	0.0188018	20082	0.0113142	0.0141628	0.00233951	19771	0.193052	17080	0.185983	11001	0.176248	0.185094	0.00487123	13285	0.003	38806	0.002	0.0025		N/A	N/A	N/A	N/A	N/A	N/A	N/A	N/A	N/A	N/A	N/A	N/A	N/A	N/A	N/A	N/A	N/A	N/A	N/A	N/A	N/A	N/A	N/A	N/A	N/A	N/A	N/A	N/A	N/A
chrX:143604235	chrX:147169692	5-HT2CR E	Htr2c	CGTAATC	+	N>D	61132	0.0541728	23964	0.0706169	18958	0.0539573	0.0595824	0.00551763	37828	0.0537755	20108	0.0477551	19494	0.0306481	0.0440596	0.0069273	19060	0.00551584	16527	0.00445126	10572	0.00593984	0.00530232	0.00044278	13134	0	38394	0	0		N/A	N/A	N/A	N/A	N/A	N/A	N/A	N/A	N/A	N/A	N/A	N/A	N/A	N/A	N/A	N/A	N/A	N/A	N/A	N/A	N/A	N/A	N/A	N/A	N/A	N/A	N/A	N/A	N/A
chrX:143604236	chrX:147169693	5-HT2CR C	Htr2c	GTAATCC	+	N>S	63491	0.291	24225	0.318	19165	0.273	0.294	0.0130767	38160	0.186	20112	0.165	19677	0.158	0.169667	0.00841295	19017	0.09	16513	0.074	10601	0.075	0.0796667	0.00517472	13139	0.002	38383	0.001	0.0015		N/A	N/A	N/A	N/A	N/A	N/A	N/A	N/A	N/A	N/A	N/A	N/A	N/A	N/A	N/A	N/A	N/A	N/A	N/A	N/A	N/A	N/A	N/A	N/A	N/A	N/A	N/A	N/A	N/A
chrX:143604241	chrX:147169698	5-HT2CR D	Htr2c	CCTATTG	+	I>V	62157	0.762	23959	0.765	18883	0.725	0.750667	0.0128625	37566	0.725	19914	0.685	19552	0.662	0.690667	0.0184059	18712	0.003	16319	0.004	10515	0.003	0.00333333	0.000333333	13163	0	38476	0.001	0.0005		N/A	N/A	N/A	N/A	N/A	N/A	N/A	N/A	N/A	N/A	N/A	N/A	N/A	N/A	N/A	N/A	N/A	N/A	N/A	N/A	N/A	N/A	N/A	N/A	N/A	N/A	N/A	N/A	N/A
							miRNA_Cerebral Cortex																														miRNA_Spleen
							Wild Type 1		Wild Type 2		Wild Type 3		Wild Type Editing ratio		Adar1 KI 1		Adar1 KI 2		Adar1 KI 3		Adar1 KI editing ratio		Adar2 KO 1		Adar2 KO 2		Adar2 KO 3		Adar2 KO editing ratio		Adar1 KI Adar2 KO 1		Adar1 KI Adar2 KO 2		Adar1 KI Adar2 KO		Wild Type 1		Wild Type 2		Wild Type 3		Wild Type Editing ratio		Adar1 KI 1		Adar1 KI 2		Adar1 KI 3		Adar1 KI editing ratio		Adar2 KO 1		Adar2 KO 2		Adar2 KO 3		Adar2 KO editing ratio		Adar1 KI Adar2 KO 1		Adar1 KI Adar2 KO 2		Adar1 KI Adar2 KO
position (NCBI37/mm9)	position (GRCm38/mm10)	Editing site	Position*	Sequence	Strand		Read_count	Editing_ratio	Read_count	Editing_ratio	Read_count	Editing_ratio	mean	SEM	Read_count	Editing_ratio	Read_count	Editing_ratio	Read_count	Editing_ratio	mean	SEM	Read_count	Editing_ratio	Read_count	Editing_ratio	Read_count	Editing_ratio	mean	SEM	Read_count	Editing_ratio	Read_count	Editing_ratio	mean		Read_count	Editing_ratio	Read_count	Editing_ratio	Read_count	Editing_ratio	mean	SEM	Read_count	Editing_ratio	Read_count	Editing_ratio	Read_count	Editing_ratio	mean	SEM	Read_count	Editing_ratio	Read_count	Editing_ratio	Read_count	Editing_ratio	mean	SEM	Read_count	Editing_ratio	Read_count	Editing_ratio	mean
chr4:155429811	chr4:156055702	miR-200b-3p	+5	AATACTG	-		11624	0	11542	0.001	13494	0.048	0.0163333	0.015836	12964	0	9002	0.001	7690	0	0.000333333	0.000333333	13939	0.001	13709	0.001	5214	0.001	0.001	0	15368	0.001	11988	0.001	0.001		22202	0	24988	0.001	20958	0.001	0.000666667	0.000333333	22978	0.001	20052	0.001	22241	0.001	0.001	0	20946	0.001	16920	0.001	22693	0.001	0.001	0	16851	0.001	13851	0.001	0.001
chr4:62917902	chr4:63256868	miR-455-5p - 1	+2	CGTATGT	+		15506	0	139901	0.001	16590	0.001	0.000666667	0.000333333	13854	0.001	9781	0.001	12696	0	0.000666667	0.000333333	11208	0.001	14790	0	9218	0	0.000333333	0.000333333	15585	0.001	12262	0	0.0005		22250	0.001	151353	0.001	23472	0.001	0.001	0	20029	0.001	19933	0.001	21799	0.001	0.001	0	21357	0.001	20862	0.001	21677	0.001	0.001	0	13107	0	12636	0	0
chr4:62917917	chr4:63256883	miR-455-5p - 2	+17	ACTACAT	+		15423	0.002	138180	0.003	16508	0.002	0.00233333	0.000333333	13790	0.002	9736	0.003	12615	0.002	0.00233333	0.000333333	11163	0.002	14725	0.002	9409	0.003	0.00233333	0.000333333	15537	0.002	12226	0.002	0.002		21904	0.026	149145	0.003	23349	0.002	0.0103333	0.00783865	19862	0.002	19833	0.002	21672	0.002	0.002	0	21242	0.003	20712	0.002	21515	0.002	0.00233333	0.000333333	13053	0.002	12590	0.002	0.002
chr7:6756355	chr7:6803644	miR-3099-3p	+7	GCTAGAG	+		23000	0.872	29279	0.931	7398	0.867	0.89	0.0205508	30187	0.934	26204	0.86	28793	0.885	0.893	0.0217332	14876	0.971	17170	0.772	17411	1	0.914333	0.0716574	13678	0.004	11999	0.004	0.004		N/A	N/A	N/A	N/A	N/A	N/A	N/A	N/A	N/A	N/A	N/A	N/A	N/A	N/A	N/A	N/A	N/A	N/A	N/A	N/A	N/A	N/A	N/A	N/A	N/A	N/A	N/A	N/A	N/A
chr8:86732584	chr8:84208685	miR-27a-5p	+1	AGCAGGG	+		27498	0.15	29747	0.152	9219	0.084	0.128667	0.0223408	27688	0.088	22849	0.053	20193	0.055	0.0653333	0.011348	35940	0.001	19019	0.001	17879	0.005	0.00233333	0.00133333	13795	0.001	9270	0.002	0.0015		27841	0.048	32095	0.022	19005	0.029	0.033	0.00776745	33737	0.029	25917	0.037	30620	0.032	0.0326667	0.00233333	31141	0.005	30023	0.002	16773	0.001	0.00266667	0.00120185	19786	0.001	17530	0.001	0.001
chr9:106081186	chr9:106178855	let-7g-5p	+10	AGTAGTT	+		37478	0.014	32790	0.01	10732	0	0.008	0.00416333	28221	0.036	31437	0	25469	0.051	0.029	0.0151327	35352	0	19933	0	17717	0	0	0	12404	0	16719	0	0		26122	0	31165	0	19941	0	0	0	31534	0	30701	0	26417	0	0	0	30743	0	39167	0	21085	0	0	0	20709	0	16328	0	0
chr9:50911727	chr9:51103622	miR-34b-5p	+11	GTAATTA	-		27923	0.001	35421	0.001	9329	0.001	0.001	0	32610	0.001	30557	0.001	15866	0	0.000666667	0.000333333	27524	0.001	13741	0	16468	0.001	0.000666667	0.000333333	9897	0	11953	0	0		N/A	N/A	N/A	N/A	N/A	N/A	N/A	N/A	N/A	N/A	N/A	N/A	N/A	N/A	N/A	N/A	N/A	N/A	N/A	N/A	N/A	N/A	N/A	N/A	N/A	N/A	N/A	N/A	N/A
chr11:87570372	chr11:87756870	miR-142-5p - 1	+4	CATAAAG	+		26383	0.003	38083	0.00501255	14598	0.00274113	0.00358456	0.000717896	38727	0.00229917	22376	0.00492765	20217	0.00272043	0.00331575	0.000815071	24315	0.0027546	15844	0.00315627	14710	0.00156424	0.0024917	0.000478008	14091	0	11261	0	0		31142	0.00275997	21950	0.00364647	16323	0.00716768	0.00452471	0.00134604	39557	0.00194701	25319	0.00418737	31186	0.00330366	0.00314601	0.000651521	25131	0.00282711	37601	0.00180793	16322	0.00220512	0.00228005	0.000296586	15996	0	17399	0	0
chr11:87570373	chr11:87756871	miR-142-5p - 2	+5	ATAAAGT	+		26390	0.001	38066	0.001	14578	0.001	0.001	0	38673	0.001	22415	0.001	20178	0.001	0.001	0	24256	0.002	15814	0.001	14695	0.001	0.00133333	0.000333333	14119	0.001	11275	0.001	0.001		31059	0.001	21988	0.001	16215	0.002	0.00133333	0.000333333	39499	0.001	25307	0.001	31077	0.002	0.00133333	0.000333333	25045	0.001	37579	0.001	16292	0.001	0.001	0	16031	0.002	17434	0.001	0.0015
chr11:87570408	chr11:87756906	miR-142-3p	+4	TGTAGTG	+		25851	0	38103	0	14329	0	0	0	38203	0	21942	0	20183	0	0	0	23504	0	15310	0	15414	0	0	0	13975	0	11173	0	0		30760	0.002	21626	0	15802	0	0.000666667	0.000666667	39238	0	24899	0	30570	0	0	0	24589	0	37004	0	16101	0.007	0.00233333	0.00233333	15893	0	17278	0	0
chr11:76891650	chr11:77078148	miR-423-5p	+4	GTTAGGC	-		21521	0.143	12800	0.167	8913	0.112	0.140667	0.0159199	23006	0.001	13405	0.002	18693	0.001	0.00133333	0.000333333	24086	0.194	11888	0.162	13297	0.11	0.155333	0.0244767	10508	0.003	11202	0.002	0.0025		25401	0.001	7485	0.003	10429	0.001	0.00166667	0.000666667	24365	0.001	21899	0.003	19674	0.001	0.00166667	0.000666667	22926	0.002	18448	0.025	16227	0.001	0.00933333	0.00783865	10025	0.003	11824	0.003	0.003
chr11:70048233	chr11:70234731	miR-497-5p	+2	CCCAGCA	+		13855	0.112	18664	0.061	55268	0.051	0.0746667	0.0188886	16268	0.087	7237	0.128	6125	0.116	0.110333	0.0121701	18178	0.001	8456	0	9289	0.001	0.000666667	0.000333333	7709	0.001	8145	0.001	0.001		14149	0.001	9478	0.001	6427	0.048	0.0166667	0.0156667	16778	0.001	13528	0.001	14229	0.001	0.001	0	11580	0.001	12620	0.001	8102	0.001	0.001	0	6664	0.001	8083	0.001	0.001
chr12:110961999	chr12:109723789	miR-376a-2-5p	+4	GGTAGAT	+		27403	0.308	24350	0.252	13610	0.299	0.286333	0.0173622	30355	0.487	14862	0.464	20091	0.518	0.489667	0.0156454	18783	0.039	15062	0.032	16252	0.113	0.0613333	0.0259122	12594	0.001	11035	0.001	0.001		37085	0.001	12728	0.002	10645	0.001	0.00133333	0.000333333	221039	0.001	24998	0.001	24173	0.001	0.001	0	26705	0.001	32754	0.001	23215	0.001	0.001	0	15889	0.001	16225	0.001	0.001
chr12:110961723	chr12:109723513	miR-376b-3p	+6	CATAGAG	+		26572	0.261	25081	0.341	14579	0.242	0.281333	0.0303333	47056	0.007	15978	0.001	19131	0.009	0.00566667	0.0024037	27351	0.712	123791	0.683	14653	0.722	0.705667	0.0116952	11828	0	13192	0.001	0.0005		N/A	N/A	N/A	N/A	N/A	N/A	N/A	N/A	N/A	N/A	N/A	N/A	N/A	N/A	N/A	N/A	N/A	N/A	N/A	N/A	N/A	N/A	N/A	N/A	N/A	N/A	N/A	N/A	N/A
chr12:110960985	chr12:109722775	miR-376c-3p	+6	CATAGAG	+		9235	0.761	5844	0.721	10645	0.671	0.717667	0.0260342	8965	0.007	1907	0.017	6969	0.012	0.012	0.00288675	4999	0.721	9796	0.735	4294	0.752	0.736	0.00896289	12706	0	8855	0	0		N/A	N/A	N/A	N/A	N/A	N/A	N/A	N/A	N/A	N/A	N/A	N/A	N/A	N/A	N/A	N/A	N/A	N/A	N/A	N/A	N/A	N/A	N/A	N/A	N/A	N/A	N/A	N/A	N/A
chr12:110947279	chr12:109709069	miR-379-5p	+5	GGTAGAC	+		25520	0.08	21554	0.085	13992	0.102	0.089	0.00665833	32244	0.095	12668	0.135	21928	0.079	0.103	0.0166533	19971	0.019	14847	0	14533	0.029	0.016	0.0085049	12707	0	11766	0	0		32016	0	15021	0.001	12760	0	0.000333333	0.000333333	30048	0	6543	0.078	25211	0	0.026	0.026	20550	0	30455	0	14463	0	0	0	14415	0	13893	0	0
chr12:110965083	chr12:109726873	miR-381-3p	+4	TATACAA	+		22863	0.443	9156	0.5	11691	0.401	0.448	0.028688	30286	0.001	7634	0	23509	0	0.000333333	0.000333333	18338	0.704	13790	0.663	8463	0.799	0.722	0.0402782	8663	0.002	12589	0.002	0.002		29815	0.002	19588	0.001	7970	0	0.001	0.00057735	22131	0.001	3937	0.001	24332	0	0.000666667	0.000333333	22977	0	28346	0	19942	0.002	0.000666667	0.000666667	14975	0.001	13503	0.001	0.001
chr12:110948404	chr12:109710194	miR-411-5p	+5	AGTAGAC	+		23491	0.428	29835	0.417	12900	0.412	0.419	0.00472582	27622	0.371	17781	0.5	22359	0.58	0.483667	0.0608833	23001	0.308	14450	0.248	13519	0.49	0.348667	0.0727584	13506	0	13308	0	0		N/A	N/A	N/A	N/A	N/A	N/A	N/A	N/A	N/A	N/A	N/A	N/A	N/A	N/A	N/A	N/A	N/A	N/A	N/A	N/A	N/A	N/A	N/A	N/A	N/A	N/A	N/A	N/A	N/A
chr13:63402020	chr13:63300712	miR-27b-5p	-6	ACAAGGT	+		13443	0.218	7981	0.234	14059	0.185	0.212333	0.0144261	12556	0.159	4921	0.249	10948	0.178	0.195333	0.0273882	10215	0.014	16055	0.01	6129	0.021	0.015	0.00321455	13343	0.001	10471	0.002	0.0015		19439	0.001	18442	0.001	28544	0.025	0.009	0.008	28717	0.009	16684	0.016	22204	0.012	0.0123333	0.00202759	22930	0.001	17214	0.001	19045	0.001	0.001	0	12900	0.002	10653	0.002	0.002
chr15:73085271	chr15:73254841	miR-151-3p - 1	-1	CCTACTA	-		22899	0.045	18802	0.0436191	11237	0.0349323	0.0411838	0.00315107	30853	0.003	12533	0.00310891	25169	0.00318642	0.00309844	5.40687e-05	17652	0.0630033	14557	0.0501097	107677	0.0517885	0.0549672	0.00404718	10471	0.001	11780	0.001	0.001		28504	0.00211437	9932	0.00118939	15561	0.00124979	0.00151785	0.000298769	27294	0	21577	0.000184363	8236	0.00171977	0.00063471	0.000545133	20011	0.00133192	30743	0.000100185	12536	0.00302146	0.00148452	0.000846744	9888	0.001	13022	0	0.0005
chr15:73085268	chr15:73254838	miR-151-3p - 2	+3	ACTAGAC	-		22340	0.151	18354	0.141	11069	0.131	0.141	0.0057735	30567	0.006	12407	0.01	24835	0.006	0.00733333	0.00133333	17390	0.19	14379	0.105	105619	0.169	0.154667	0.0255626	10456	0.001	11756	0.001	0.001		28096	0.001	9867	0.006	15394	0.004	0.00366667	0.00145297	27120	0	21416	0.001	8142	0.002	0.001	0.00057735	19853	0.007	30586	0.004	12410	0.015	0.00866667	0.00328295	9899	0.001	13013	0.001	0.001
chr16:77599185	chr16:77598940	miR-99a-5p	+1	ATAAACC	+		25231	0.057	34383	0.062	8518	0.08	0.0663333	0.00698411	27810	0.083	27522	0.092	21674	0.046	0.0736667	0.0140752	28527	0.012	15661	0.004	16508	0.019	0.0116667	0.00433333	10704	0.001	14502	0.001	0.001		27764	0	25680	0.034	16505	0.022	0.0186667	0.00995546	32621	0.05	23835	0.003	31338	0.001	0.018	0.0160104	28004	0.002	32323	0.002	15877	0.001	0.00166667	0.000333333	17630	0.001	17289	0.002	0.0015
chr17:17967195	chr17:17830231	miR-99b-3p - 1	-1	CACACAA	+		15142	0.07	12863	0.0852244	6509	0.0771539	0.0774595	0.00439757	20394	0.0523731	14745	0.0673398	13592	0.0440221	0.0545783	0.00682095	12072	0.0719099	56409	0.0485773	7327	0.0892343	0.0699072	0.0100266	5064	0	7043	0	0		18640	0.0145803	14964	0.00073189	8049	0.0265838	0.0139653	0.00746913	23306	0	21157	0	12412	0.00887883	0.00295961	0.00295961	13062	0.000612081	16320	0.00464951	6768	0.0340092	0.0130903	0.0105242	9193	0	9430	0	0
chr17:17967198	chr17:17830234	miR-99b-3p - 2	+3	ACAAGCT	+		17159	0.412	14723	0.382	7242	0.43	0.408	0.014	21143	0.036	15245	0.06	13903	0.021	0.039	0.0113578	14133	0.517	61282	0.536	8642	0.605	0.552667	0.0267353	5085	0.007	7061	0.007	0.007		18994	0.027	14996	0.019	8037	0.015	0.0203333	0.00352767	23367	0.003	21084	0	12401	0	0.001	0.001	13198	0.04	16484	0.016	7363	0.121	0.059	0.0317648	9226	0.006	9496	0.007	0.0065
chr17:17967348	chr17:17830384	let-7e-5p	+19	TATAGTT	+		66560	0.005	57271	0.006	45579	0.005	0.00533333	0.000333333	79923	0.007	100280	0.006	74925	0.006	0.00633333	0.000333333	78649	0.005	84278	0.005	95309	0.005	0.005	0	91936	0.005	92446	0.006	0.0055		115294	0.005	82335	0.005	87681	0.005	0.005	0	81626	0.005	81458	0.005	87896	0.005	0.005	0	72945	0.004	103294	0.005	65624	0.005	0.00466667	0.000333333	72084	0.005	61150	0.004	0.0045
chrX:100768285	chrX:103572946	miR-421-3p - 1	+7	AACAGAC	-		82540	0.02	62665	0.026	64676	0.022	0.0226667	0.00176383	68969	0.001	84492	0.001	60038	0	0.000666667	0.000333333	60365	0.012	67694	0	64699	0.015	0.009	0.00458258	84568	0	94383	0	0		94601	0	77161	0	69501	0	0	0	91346	0	83543	0	80093	0	0	0	65483	0.013	47303	0	56119	0.016	0.00966667	0.00491031	64239	0.017	76351	0	0.0085
chrX:100768278	chrX:103572939	miR-421-3p - 2	+14	ATTAATT	-		83001	0.025	63052	0.023	64995	0.031	0.0263333	0.0024037	68836	0.025	84618	0.013	60323	0.013	0.017	0.004	60514	0.021	67919	0.003	64996	0.01	0.0113333	0.00523874	84832	0.002	94675	0.002	0.002		94857	0.002	77396	0.002	69728	0.002	0.002	0	91592	0.002	83773	0.002	80304	0.002	0.002	0	65534	0.023	47466	0.002	56420	0.002	0.009	0.007	64680	0.002	76599	0.002	0.002
*The 5' end of the mature miRNA sequence is defined as +1.
							Repetitive element_Cerebral Cortex																														Repetitive element_Spleen
							Wild Type 1		Wild Type 2		Wild Type 3		Wild Type Editing ratio		Adar1 KI 1		Adar1 KI 2		Adar1 KI 3		Adar1 KI editing ratio		Adar2 KO 1		Adar2 KO 2		Adar2 KO 3		Adar2 KO editing ratio		Adar1 KI Adar2 KO 1		Adar1 KI Adar2 KO 2		Adar1 KI Adar2 KO		Wild Type 1		Wild Type 2		Wild Type 3		Wild Type Editing ratio		Adar1 KI 1		Adar1 KI 2		Adar1 KI 3		Adar1 KI editing ratio		Adar2 KO 1		Adar2 KO 2		Adar2 KO 3		Adar2 KO editing ratio		Adar1 KI Adar2 KO 1		Adar1 KI Adar2 KO 2		Adar1 KI Adar2 KO
position (NCBI37/mm9)	position (GRCm38/mm10)	Editing site	Gene name	Sequence	Strand	Region	Read_count	Editing_ratio	Read_count	Editing_ratio	Read_count	Editing_ratio	mean	SEM	Read_count	Editing_ratio	Read_count	Editing_ratio	Read_count	Editing_ratio	mean	SEM	Read_count	Editing_ratio	Read_count	Editing_ratio	Read_count	Editing_ratio	mean	SEM	Read_count	Editing_ratio	Read_count	Editing_ratio	mean		Read_count	Editing_ratio	Read_count	Editing_ratio	Read_count	Editing_ratio	mean	SEM	Read_count	Editing_ratio	Read_count	Editing_ratio	Read_count	Editing_ratio	mean	SEM	Read_count	Editing_ratio	Read_count	Editing_ratio	Read_count	Editing_ratio	mean	SEM	Read_count	Editing_ratio	Read_count	Editing_ratio	mean
chr2:132135609	chr2:132309873	CDS2 - 1	Cds2	GTAAGCA	+	3'UTR	32035	0.018	14750	0.026	10521	0.02	0.0213333	0.0024037	29610	0.004	21486	0.01	30484	0.004	0.006	0.002	25970	0.021	14466	0.017	15925	0.019	0.019	0.0011547	14381	0.001	5771	0	0.0005		31599	0.059	28198	0.045	12308	0.086	0.0633333	0.0120324	28713	0.001	15600	0.003	24351	0.002	0.002	0.00057735	32157	0.058	23365	0.062	16636	0.06	0.06	0.0011547	15510	0.001	14346	0.001	0.001
chr2:132135616	chr2:132309880	CDS2 - 2	Cds2	TTTAGCA	+	3'UTR	31643	0.825	14433	0.867116	10403	0.852317	0.848144	0.0123355	29077	0.583733	21099	0.619118	29746	0.533397	0.578749	0.0248707	25613	0.800047	14316	0.767175	15741	0.78461	0.783944	0.00949514	14361	0.001	5757	0.001	0.001		31623	0.498096	27729	0.358683	12134	0.510355	0.455711	0.0486432	28527	0.0433708	15388	0.0592784	24142	0.0483602	0.0503365	0.00469724	31370	0.508491	22932	0.42765	16575	0.328773	0.421638	0.0519671	15487	0.001	14334	0.001	0.001
chr2:132135620	chr2:132309884	CDS2 - 3	Cds2	GCAAGGT	+	3'UTR	32020	0.076	14738	0.081	10529	0.078	0.0783333	0.00145297	29638	0.074	21561	0.079	30447	0.056	0.0696667	0.00698411	25841	0.009	14437	0.007	15901	0.008	0.008	0.00057735	14359	0.001	5766	0.001	0.001		32276	0.066	28302	0.054	12387	0.108	0.076	0.0163707	28642	0.002	15531	0.01	24301	0.007	0.00633333	0.00233333	32470	0.09	23601	0.083	16850	0.055	0.076	0.0106927	15483	0.001	14322	0	0.0005
chr3:68798049	chr3:68994127	IFT80 - 1	Ift80	GGCACAC	-	intron	27979	0.266	11221	0.366072	10397	0.295455	0.309176	0.0296918	18157	0.0138799	13431	0.0247489	30292	0.0132904	0.0173064	0.00372514	19638	0.3893	11906	0.380164	18284	0.406785	0.392083	0.00780986	10597	0	13071	0.001	0.0005		25775	0.0140184	12513	0.0350238	26292	0.0323122	0.0271182	0.00659647	10664	0	21417	0.00299958	20692	0	0.00099986	0.00099986	20555	0.053445	7295	0.0264659	8379	0.0529529	0.0442879	0.00891213	14962	0	10186	0.001	0.0005
chr3:68798047	chr3:68994125	IFT80 - 2	Ift80	CACACAC	-	intron	28168	0.325	11287	0.338985	10027	0.317974	0.32732	0.00617506	18279	0.0312474	13505	0.0505868	29540	0.0245479	0.0354607	0.00780642	19248	0.389769	11687	0.46223	18440	0.402485	0.418162	0.022338	10613	0.001	13096	0.001	0.001		25944	0.00975879	12253	0.0269563	26485	0.0222107	0.0196419	0.00512794	10738	0.00298855	21389	0	20659	0	0.000996182	0.000996182	20696	0.0513432	7319	0.0247218	8412	0.0491715	0.0417455	0.0085349	14987	0.001	10208	0.001	0.001
chr3:68798045	chr3:68994123	IFT80 - 3	Ift80	CACACCT	-	intron	27044	0.626	10987	0.693	10020	0.609	0.642667	0.0256407	18098	0.076	13328	0.122	29502	0.094	0.0973333	0.0133832	19220	0.641	11671	0.52	17486	0.647	0.602667	0.0413696	10582	0	13033	0	0		25749	0.094	12215	0.07	26175	0.078	0.0806667	0.00705534	10664	0	21315	0	20595	0	0	0	20421	0.095	7268	0.089	8340	0.195	0.126333	0.034377	14938	0	10160	0	0
chr3:102870013	chr3:103066090	NRAS	Nras	CCTAGCT	+	3'UTR	21524	0.177	5775	0.21	2670	0.189	0.192	0.00964365	28812	0.088	11718	0.126	21545	0.091	0.101667	0.0121974	18658	0.118	9683	0.11	12904	0.103	0.110333	0.00433333	10782	0.001	4023	0.001	0.001		22395	0.292	10544	0.359	8574	0.356	0.335667	0.0218505	26570	0.011	6244	0.01	16155	0.008	0.00966667	0.000881917	18923	0.32	19286	0.327	11400	0.28	0.309	0.0146401	14218	0	13701	0.001	0.0005
chr11:59269646	chr11:59456144	JMJD4 - 1	Jmjd4	TATATGT	+	3'UTR	21089	0.021	18470	0.005	3237	0.021	0.0156667	0.00533333	20646	0	1432	0	16502	0	0	0	9856	0.012	7892	0	7718	0.037	0.0163333	0.0108985	5662	0	5723	0	0		17016	0.037	3849	0.187	2455	0.073	0.099	0.0452106	19417	0	1198	0	8839	0	0	0	7246	0.163	5675	0.06	6214	0.182	0.135	0.037899	10380	0	11572	0	0
chr11:59269703	chr11:59456201	JMJD4 - 2	Jmjd4	ATTACAG	+	3'UTR	20221	0.41	18081	0.336831	3152	0.211539	0.319457	0.0579456	20110	0.0276343	1421	0.0159887	16171	0.00895275	0.0175253	0.00544733	9471	0.3065	7694	0.165093	7500	0.426263	0.299285	0.0754795	5535	0	5620	0	0		17952	0.263802	3703	0.281	2517	0.287	0.277267	0.00695186	19082	0	1175	0	8654	0	0	0	9291	0.477751	7234	0.35622	7185	0.401219	0.41173	0.0354743	10141	0	11319	0	0
chr11:59269705	chr11:59456203	JMJD4 - 3	Jmjd4	TACAGAT	+	3'UTR	20347	0.347	18040	0.296	3116	0.245	0.296	0.0294449	20099	0.028	1403	0.002	15905	0.013	0.0143333	0.0075351	9459	0.303	7587	0.214	7556	0.431	0.316	0.0629788	5524	0.001	5600	0	0.0005		17993	0.118	4341	0.147	2763	0.093	0.119333	0.0156027	19056	0.001	1161	0.001	8558	0	0.000666667	0.000333333	9331	0.26	7225	0.171	7215	0.18	0.203667	0.0282862	10123	0.001	11300	0.001	0.001
chr11:59269716	chr11:59456214	JMJD4 - 4	Jmjd4	GTGAGCC	+	3'UTR	18975	0.087	17169	0.051	3095	0.06	0.066	0.0108167	19029	0.017	1348	0.011	15822	0.001	0.00966667	0.00466667	9435	0.043	7608	0.024	7506	0.072	0.0463333	0.0139563	5465	0.001	5537	0.001	0.001		17662	0.057	4289	0.21	2781	0.182	0.149667	0.0470331	18832	0	1158	0.002	8476	0.011	0.00433333	0.00338296	8985	0.195	7013	0.196	7274	0.207	0.199333	0.00384419	10009	0	11190	0.001	0.0005
chr11:59269748	chr11:59456246	JMJD4 - 5	Jmjd4	CTCAGGA	+	3'UTR	27685	0.242	14801	0.199	6907	0.12	0.187	0.0357258	29942	0.067	11236	0.055	31473	0.021	0.0476667	0.013776	19743	0.091	13262	0.036	11086	0.161	0.096	0.0361709	11819	0.001	11457	0.001	0.001		26960	0.141	10656	0.237	7669	0.235	0.204333	0.0316719	29709	0.009	7867	0.002	8777	0	0.00366667	0.00272845	20647	0.251	12439	0.213	10461	0.286	0.25	0.0210792	15162	0.001	15845	0.001	0.001
chr11:59269759	chr11:59456257	JMJD4 - 6	Jmjd4	TGAAGAG	+	3'UTR	27779	0.181	14876	0.173	6896	0.106	0.153333	0.0237791	29993	0.102	11168	0.025	31344	0.028	0.0516667	0.0251816	19794	0.047	13246	0.018	11063	0.049	0.038	0.0100167	11825	0.002	11448	0.001	0.0015		26818	0.145	10767	0.198	7649	0.219	0.187333	0.0220177	29656	0.002	7814	0.002	8760	0.001	0.00166667	0.000333333	20617	0.223	13049	0.195	10891	0.243	0.220333	0.0139204	15160	0.001	15818	0.001	0.001
chr11:59269768	chr11:59456266	JMJD4 - 7	Jmjd4	GTCAGTG	+	3'UTR	26559	0.274	14132	0.222	6765	0.162	0.219333	0.0323591	28633	0.124	11038	0.083	31239	0.012	0.073	0.0327159	19513	0.111	13023	0.066	10541	0.22	0.132333	0.0457177	11858	0.006	11469	0.003	0.0045		25863	0.231	10555	0.235	7431	0.267	0.244333	0.011392	29756	0.001	7793	0.003	8767	0.003	0.00233333	0.000666667	19172	0.363	12767	0.242	10532	0.327	0.310667	0.0358717	15155	0.003	15805	0.003	0.003
chr11:59269777	chr11:59456275	JMJD4 - 8	Jmjd4	CTTAACT	+	3'UTR	25947	0.128	13152	0.11	6678	0.0831063	0.107035	0.0130442	28397	0.00634799	10845	0	30487	0.013	0.00644933	0.00375312	19132	0.079208	12779	0.0230108	10267	0.140256	0.080825	0.0338555	11728	0	11381	0.001	0.0005		25481	0.218477	9210	0.155	7437	0.302595	0.225357	0.0427455	29517	0.000203273	7669	0	8633	0	6.77576e-05	6.77576e-05	19293	0.347456	12582	0.264892	10455	0.313239	0.308529	0.0239502	15016	0.001	15685	0.001	0.001
chr11:59269778	chr11:59456276	JMJD4 - 9	Jmjd4	TTAACTG	+	3'UTR	26071	0.059	13859	0.05	6736	0.03	0.0463333	0.00856997	28493	0.006	10916	0.002	30750	0.001	0.003	0.00152753	19201	0.038	12881	0.007	10345	0.047	0.0306667	0.0121152	11729	0	11387	0.001	0.0005		25615	0.105	10441	0.118	7471	0.138	0.120333	0.00959745	29544	0.001	7712	0.002	8685	0.001	0.00133333	0.000333333	19498	0.176	12630	0.133	10517	0.158	0.155667	0.0124677	15014	0	15696	0.001	0.0005
chr13:14103153	chr13:14010886	TBCE	Tbce	CATAGTG	-	intron	21311	0.665	15708	0.667	10015	0.684	0.672	0.00602771	24595	0.196	5182	0.23	18991	0.217	0.214333	0.00990511	28600	0.728	9248	0.623	12619	0.662	0.671	0.0306431	6213	0	9564	0	0		25570	0.074	8612	0.114	18766	0.041	0.0763333	0.0211056	14656	0.007	8045	0.004	22301	0	0.00366667	0.00202759	16802	0.061	20558	0.088	9687	0.159	0.102667	0.0292252	10733	0	11372	0.001	0.0005
chr18:65636731	chr18:65477077	MALT1	Malt1	TATATGT	+	intron	22730	0.33	9758	0.362	11899	0.33	0.340667	0.0106667	16447	0.059	1653	0.022	10119	0.021	0.034	0.0125033	41769	0.415	8832	0.38	13580	0.415	0.403333	0.0116667	4333	0	6171	0.001	0.0005		19293	0.267	2642	0.25	17290	0.268	0.261667	0.00584047	15039	0.001	3658	0	42658	0	0.000333333	0.000333333	23874	0.234	30291	0.222	8874	0.339	0.265	0.0371618	8085	0	8694	0	0
							Intron_Cerebral Cortex																														Intron_Spleen
							Wild Type 1		Wild Type 2		Wild Type 3		Wild Type Editing ratio		Adar1 KI 1		Adar1 KI 2		Adar1 KI 3		Adar1 KI editing ratio		Adar2 KO 1		Adar2 KO 2		Adar2 KO 3		Adar2 KO editing ratio		Adar1 KI Adar2 KO 1		Adar1 KI Adar2 KO 2		Adar1 KI Adar2 KO		Wild Type 1		Wild Type 2		Wild Type 3		Wild Type Editing ratio		Adar1 KI 1		Adar1 KI 2		Adar1 KI 3		Adar1 KI editing ratio		Adar2 KO 1		Adar2 KO 2		Adar2 KO 3		Adar2 KO editing ratio		Adar1 KI Adar2 KO 1		Adar1 KI Adar2 KO 2		Adar1 KI Adar2 KO
position (NCBI37/mm9)	position (GRCm38/mm10)	Editing site	Gene name	Sequence	Strand	Region	Read_count	Editing_ratio	Read_count	Editing_ratio	Read_count	Editing_ratio	mean	SEM	Read_count	Editing_ratio	Read_count	Editing_ratio	Read_count	Editing_ratio	mean	SEM	Read_count	Editing_ratio	Read_count	Editing_ratio	Read_count	Editing_ratio	mean	SEM	Read_count	Editing_ratio	Read_count	Editing_ratio	mean		Read_count	Editing_ratio	Read_count	Editing_ratio	Read_count	Editing_ratio	mean	SEM	Read_count	Editing_ratio	Read_count	Editing_ratio	Read_count	Editing_ratio	mean	SEM	Read_count	Editing_ratio	Read_count	Editing_ratio	Read_count	Editing_ratio	mean	SEM	Read_count	Editing_ratio	Read_count	Editing_ratio	mean
chr10:76785376	chr10:77322631	ADAR2 - 1	Adar2 (Adarb1)	ACAAGAT	-	intron	23150	0.255	22137	0.226	6729	0.247	0.242667	0.00864741	19932	0.221	1641	0.211	8913	0.236	0.222667	0.00726483	22322	0.066	5201	0.073	10203	0.085	0.0746667	0.00554777	2299	0.001	7709	0	0.0005		23151	0.171	3349	0.199	20249	0.171	0.180333	0.00933333	7484	0.235	2043	0.062	21800	0.084	0.127	0.0543722	N/A	N/A	N/A	N/A	N/A	N/A	N/A	N/A	7780	0	8050	0	0
chr10:76785366	chr10:77322621	ADAR2 - 2	Adar2 (Adarb1)	GCAACGA	-	intron	23111	0.38	21851	0.387	6661	0.358	0.375	0.00873689	19527	0.362	1618	0.384	8715	0.412	0.386	0.0144684	22256	0.109	5217	0.138	10254	0.128	0.125	0.0085049	2299	0	7681	0	0		22288	0.208	3169	0.345	20129	0.307	0.286667	0.0408344	7455	0.25	2027	0.108	21711	0.112	0.156667	0.046681	N/A	N/A	N/A	N/A	N/A	N/A	N/A	N/A	7771	0.001	8033	0	0.0005
chr10:76785353	chr10:77322608	ADAR2 - 3	Adar2 (Adarb1)	TGTAAGT	-	intron	23016	0.297	20226	0.287	6716	0.244	0.276	0.0162583	19816	0.258	1542	0.264	8910	0.281	0.267667	0.00688799	22196	0.104	5198	0.085	10224	0.1	0.0963333	0.00578312	2292	0	7672	0.001	0.0005		22884	0.13	3109	0.216	19961	0.187	0.177667	0.0252609	7427	0.165	1886	0.112	21628	0.065	0.114	0.0288848	N/A	N/A	N/A	N/A	N/A	N/A	N/A	N/A	7755	0	8005	0	0
chr10:76785352	chr10:77322607	ADAR2 - 4	Adar2 (Adarb1)	GTAAGTT	-	intron	19121	0.728	19023	0.755	5862	0.727	0.736667	0.00917121	17358	0.651	1490	0.729	7670	0.747	0.709	0.0294618	21224	0.514	4881	0.613	9713	0.571	0.566	0.028688	2297	0	7657	0.001	0.0005		22450	0.273	3166	0.374	19165	0.262	0.303	0.0356417	6992	0.343	1901	0.249	20848	0.201	0.264333	0.0417027	N/A	N/A	N/A	N/A	N/A	N/A	N/A	N/A	7758	0.001	8009	0.001	0.001
CDS, coding sequence; miRNA, microRNA; SEM, standard error of the mean

### Sheet: Table S2
Supplemental Table S2. Comparison of the editing ratios between technical replicates using the same PCR products for sequencing
			First analysis		Replication analysis
Mouse_ID	Tissue	Editing_site	Read_count	Editing_ratio	Read_count	Editing_ratio	Variation*
Adar2 KO 1	Cerebral cortex	miR-3099-3p	14876	0.971	41316	0.97	0.001
Wild Type 1	Cerebral cortex	GluA2 R/G	23762	0.864	41682	0.867	-0.003
Adar1 KI 1	Cerebral cortex	CYFIP2 K/E	40326	0.858	63401	0.857	0.001
Wild Type 1	Cerebral cortex	GluK2 Q/R	23187	0.821	31813	0.819	0.002
Adar1 KI 1	Cerebral cortex	GluA2 R/G	48042	0.798	112147	0.766	0.032
Adar1 KI 2	Spleen	IGFBP7 R/G	8473	0.772	36539	0.776	-0.004
Adar1 KI 1	Cerebral cortex	5-HT2CR D	37566	0.725	47467	0.725	0
Wild Type 2	Cerebral cortex	TMEM63B Q/R	28521	0.714	70684	0.732	-0.018
Wild Type 2	Cerebral cortex	IFT80 - 3	10987	0.693	48376	0.734	-0.041
Adar1 KI 2	Spleen	IGFBP7 K/R	8008	0.686439	35199	0.696	-0.00956144
Adar1 KI 1	Cerebral cortex	GluK2 Q/R	43055	0.685	56349	0.683	0.002
Adar1 KI 3	Cerebral cortex	miR-411-5p	22359	0.58	72777	0.571	0.009
Wild Type 3	Cerebral cortex	miR-99b-3p - 1	7242	0.43	10856	0.427	0.003
Adar1 KI 1	Cerebral cortex	CACNA1D I/M	35828	0.4	51683	0.389	0.011
Wild Type 2	Cerebral cortex	BLCAP Y/C	12293	0.389	59964	0.346	0.043
Adar1 KI 1	Cerebral cortex	FLNB Q/R	36052	0.355	38802	0.357	-0.002
Adar1 KI 2	Cerebral cortex	Kv1.1 I/V	11952	0.345	36111	0.381	-0.036
Wild Type 2	Cerebral cortex	miR-376b-3p	25081	0.341	53609	0.346	-0.005
Adar1 KI 1	Spleen	GABRA3 I/M	60172	0.338	75739	0.33	0.008
Adar2 KO 2	Cerebral cortex	GABRA3 I/M	16408	0.337	73932	0.347	-0.01
Adar1 KI 2	Cerebral cortex	NOVA1 S/G	15501	0.337	39614	0.317	0.02
Adar1 KI 1	Cerebral cortex	COG3 I/V	7267	0.331	11195	0.326	0.005
Wild Type 2	Spleen	COG3 I/V	16973	0.33	106314	0.334	-0.004
Wild Type 3	Cerebral cortex	MALT1	11899	0.33	38054	0.329	0.001
Adar1 KI 1	Spleen	SPEG S/G	11141	0.307603	2055	0.315	-0.00739745
Wild Type 3	Cerebral cortex	miR-376a-2-5p	13610	0.299	31291	0.288	0.011
Wild Type 1	Cerebral cortex	ADAR2 - 3	23016	0.297	6407	0.29	0.007
Wild Type 1	Cerebral cortex	FLNB Q/R	46938	0.295	46163	0.295	0
Wild Type 2	Cerebral cortex	BLCAP Q/R	11753	0.278	55948	0.251	0.027
Wild Type 2	Spleen	MALT1	2642	0.25	10295	0.25	0
Wild Type 3	Cerebral cortex	JMJD4 - 3	3116	0.245	5319	0.255	-0.01
Adar1 KI 3	Spleen	COG3 I/V	41470	0.226	74263	0.208	0.018
Adar2 KO 3	Cerebral cortex	JMJD4 - 7	10541	0.22	26541	0.227	-0.007
Wild Type 2	Cerebral cortex	BLCAP K/R	11940	0.196	58037	0.176	0.02
Adar1 KI 1	Cerebral cortex	CACNA1D Y/C	33136	0.193	50643	0.176	0.017
Wild Type 2	Spleen	AZIN1 S/G	14196	0.192	14330	0.202	-0.01
Adar1 KI 1	Cerebral cortex	5-HT2CR C	38160	0.186	47656	0.188	-0.002
Adar2 KO 3	Cerebral cortex	SPEG S/G	2468	0.168558	2107	0.182	-0.0134425
Adar2 KO 3	Cerebral cortex	JMJD4 - 5	11086	0.161	27707	0.174	-0.013
Wild Type 2	Cerebral cortex	miR-151-3p - 2	18354	0.141	61714	0.147	-0.006
Adar 1 KI 1	Cerebral cortex	SON - 1	24535	0.127	18843	0.121	0.006
Adar1 KI 2	Cerebral cortex	NRAS	11718	0.126	21404	0.113	0.013
Adar1 KI 3	Cerebral cortex	miR-497-5p	6125	0.116	16130	0.112	0.004
Wild Type 3	Cerebral cortex	UBE2O S/G	2112	0.116	2086	0.112	0.004
Wild Type 3	Cerebral cortex	miR-423-5p	8913	0.112	23962	0.107	0.005
Wild Type 3	Cerebral cortex	miR-379-5p	13992	0.102	36259	0.108	-0.006
Wild Type 3	Cerebral cortex	SON - 1	11508	0.102	17425	0.087	0.015
Adar1 KI 3	Cerebral cortex	IFT80 - 3	29502	0.094	76084	0.105	-0.011
Adar1 KI 3	Cerebral cortex	mGluR4 Q/R	18789	0.094	40856	0.092	0.002
Adar1 KI 3	Spleen	FLNB Q/R	17708	0.089	47249	0.085	0.004
Adar2 KO 2	Spleen	IFT80 - 3	7268	0.089	56139	0.081	0.008
Adar1 KI 2	Spleen	FLNB Q/R	29475	0.087	144294	0.097	-0.01
Wild Type 3	Cerebral cortex	miR-27a-5p	9219	0.084	156102	0.087	-0.003
Adar1 KI 1	Cerebral cortex	5-HT2CR A	38536	0.0735989	48160	0.0655114	0.00808754
Adar2 KO 3	Cerebral cortex	CAPS1 E/G	14955	0.071	77099	0.068	0.003
Wild Type 2	Spleen	IFT80 - 3	12215	0.07	58322	0.087	-0.017
Wild Type 3	Cerebral cortex	JMJD4 - 4	3095	0.06	5341	0.064	-0.004
Adar1 KI 2	Spleen	CDS2 - 2	15388	0.0592784	69119	0.055	0.0042784
Adar1 KI 3	Cerebral cortex	COPA I/V	27555	0.058	76455	0.054	0.004
Adar1 KI 3	Cerebral cortex	CDS2 - 3	30447	0.056	91688	0.055	0.001
Adar1 KI 1	Cerebral cortex	5-HT2CR E	37828	0.0537755	47528	0.0500906	0.00368498
Wild Type 3	Cerebral cortex	miR-497-5p	55268	0.051	28022	0.047	0.004
Adar2 KO 3	Cerebral cortex	JMJD4 - 6	11063	0.049	27762	0.054	-0.005
Wild Type 2	Spleen	DACT3 K/R	5878	0.046	19512	0.051	-0.005
Wild Type 2	Cerebral cortex	miR-151-3p - 1	18802	0.0436191	52807	0.054	-0.0103809
Adar1 KI 3	Spleen	DACT3 K/R	7971	0.042	5014	0.037	0.005
Adar1 KI 1	Cerebral cortex	HIST2H2AB L/L	29671	0.037	32913	0.033	0.004
Wild Type 2	Spleen	miR-99a-5p	25680	0.034	132659	0.031	0.003
Wild Type 1	Cerebral cortex	MFN1 I/V	29949	0.032	42519	0.027	0.005
Adar1 KI 3	Spleen	miR-27a-5p	30620	0.032	77453	0.031	0.001
Wild Type 2	Spleen	NOVA1 S/G	23717	0.031	140928	0.029	0.002
Adar1 KI 1	Cerebral cortex	FLNB S/G	36843	0.027	40128	0.024	0.003
Wild Type 2	Spleen	miR-27a-5p	32095	0.022	126950	0.018	0.004
Wild Type 1	Cerebral cortex	FLNB S/G	49240	0.022	48708	0.02	0.002
Wild Type 1	Cerebral cortex	HIST2H2AB L/L	61856	0.022	93276	0.018	0.004
Wild Type 1	Cerebral cortex	CNNM1 Q/Q	11984	0.018	4654	0.01	0.008
Wild Type 2	Cerebral cortex	SON - 8	24527	0.018	54146	0.016	0.002
Adar1 KI 1	Cerebral cortex	5-HT2CR B	38455	0.0123724	48148	0.011715	0.000657432
Adar1 KI 1	Spleen	CACNA1D I/M	28095	0.012	62399	0.011	0.001
Adar2 KO 3	Cerebral cortex	Kv1.1 I/V	14941	0.012	71058	0.011	0.001
Adar1 KI 2	Cerebral cortex	UBE2O S/G	9793	0.01	5598	0.004	0.006
Adar1 KI 2	Cerebral cortex	SON - 8	24745	0.008	60359	0.008	0
Adar2 KO 2	Cerebral cortex	JMJD4 - 9	12881	0.007	19878	0.008	-0.001
Wild Type 2	Cerebral cortex	miR-142-5p - 1	38083	0.00501255	76887	0	0.00501255
Wild Type 2	Spleen	C1QL1 Q/R	8503	0.005	24060	0.009	-0.004
Adar1 KI 2	Spleen	CYFIP2 K/E	23749	0.005	116339	0.009	-0.004
Adar2 KO 2	Spleen	GluK5 N/D	8335	0.005	5584	0	0.005
Wild Type 1	Cerebral cortex	AZIN1 E/G	31093	0.00403393	33315	0.003	0.00103393
Adar1 KI 2	Spleen	TBCE	8045	0.004	34057	0.004	0
Adar1 KI 3	Cerebral cortex	ACTR10 A/A	26628	0.004	87613	0.003	0.001
Adar1 KI 3	Spleen	FLNB S/G	18125	0.004	48561	0.004	0
Adar1 KI 3	Spleen	ACTR10 A/A	34312	0.003	43537	0.002	0.001
Adar2 KO 2	Spleen	MFN1 I/V	17241	0.003	45284	0.006	-0.003
Adar1 KI 1	Spleen	SON - 1	36480	0.003	48461	0.003	0
Adar1 KI 3	Spleen	SON - 8	11635	0.003	38427	0.003	0
Adar1 KI 3	Spleen	UBE2O S/G	6552	0.003	3150	0.005	-0.002
Adar2 KO 2	Cerebral cortex	IK T/A	17503	0.002	155950	0.002	0
Adar2 KO 2	Spleen	miR-99a-5p	32323	0.002	56398	0.001	0.001
Adar2 KO 2	Spleen	miR-142-5p - 1	37601	0.00180793	74643	0	0.00180793
Wild Type 1	Cerebral cortex	HIST2H2AC N/S	42692	0.001	34656	0.002	-0.001
Adar1 KI 1	Cerebral cortex	HIST2H2AC N/S	52112	0.001	25097	0.002	-0.001
Adar1 KI 3	Spleen	IK T/A	34183	0.001	55654	0.001	0
Adar1 KI 1	Spleen	mGluR4 Q/R	42577	0.001	55081	0	0.001
Adar2 KO 1	Cerebral cortex	miR-34b-5p	27524	0.001	94112	0.001	0
Adar1 KI 2	Cerebral cortex	miR-376b-3p	15978	0.001	34865	0.002	-0.001
Adar1 KI 3	Cerebral cortex	miR-423-5p	18693	0.001	51565	0.001	0
Adar1 KI 1	Spleen	CACNA1D Y/C	26478	0	62076	0	0
Adar2 KO 1	Cerebral cortex	FABP4 D/G	23697	0	124429	0	0
Adar2 KO 3	Spleen	FABP4 D/G	17943	0	75028	0	0
Adar1 KI 1	Spleen	FABP4 D/G	11294	0	68019	0	0
Adar1 KI 1	Spleen	HIST2H2AB L/L	13735	0	20230	0	0
Adar 1 KI 3	Cerebral cortex	JMJD4 - 1	16502	0	38570	0	0
Wild Type 3	Cerebral cortex	let-7g-5p	10732	0	6845	0	0
Adar2 KO 3	Spleen	let-7g-5p	21085	0	174502	0	0
Adar1 KI 3	Cerebral cortex	miR-34b-5p	15866	0	20272	0.001	-0.001
Adar2 KO 2	Spleen	miR-381-3p	28346	0	48874	0.002	-0.002
Adar2 KO 2	Spleen	NOVA1 S/G	26397	0	35338	0.002	-0.002
Wild Type 2	Cerebral cortex	SERPINA1D E/G	35332	0	73009	0	0
Adar1 KI 3	Spleen	SERPINA1D E/G	30091	0	66921	0	0
Adar2 KO 3	Cerebral cortex	SPEG E/G	2828	0	1841	0.001	-0.001
*Variation is calculated by subtracting the editing ratio of Replication analysis from that of First analysis.
Adar1 KI, Adar1E861A/E861AIfih-/- ; Adar2 KO, Adar2-/-Gria2R/R

### Sheet: Table S3
Supplemental Table S3. Comparison of the editing ratios between technical replicates prepared from the same mouse
			First analysis		Replication analysis
Mouse_ID	Tissue	Editing_site	Read_count	Editing_ratio	Read_count	Editing_ratio	Variation*
Adar2 KO 1	Cerebral cortex	miR-3099-3p	14876	0.971	59300	0.944	0.027
Wild Type 2	Cerebral cortex	GABRA3 I/M	23591	0.955	63593	0.949	0.006
Wild Type 1	Cerebral cortex	5-HT2CR A	66993	0.816516	66814	0.852457	-0.0359412
Wild Type 2	Cerebral cortex	GluK2 Q/R	15971	0.788	58493	0.793	-0.005
Wild Type 1	Cerebral cortex	5-HT2CR D	62157	0.762	64957	0.756	0.006
Wild Type 1	Cerebral cortex	5-HT2CR B	64892	0.751932	66285	0.794134	-0.0422026
Adar1 KI 2	Cerebral cortex	TMEM63B Q/R	29633	0.706	71449	0.709	-0.003
Wild Type 1	Cerebral cortex	miR-99b-3p - 2	17159	0.412	18753	0.436	-0.024
Adar2 KO 2	Cerebral cortex	BLCAP Y/C	16882	0.405	70064	0.339	0.066
Adar2 KO 1	Cerebral cortex	GluA2 R/G	16296	0.328	79220	0.34	-0.012
Adar2 KO 2	Cerebral cortex	BLCAP Q/R	15862	0.296	69583	0.309	-0.013
Wild Type 1	Cerebral cortex	5-HT2CR C	63491	0.291	65378	0.312	-0.021
Adar1 KI 2	Cerebral cortex	COG3 I/V	17310	0.286	61429	0.269	0.017
Wild Type 3	Cerebral cortex	CAPS1 E/G	13401	0.252	98643	0.252	0
Adar2 KO 1	Spleen	MALT1	23874	0.234	118567	0.25	-0.016
Adar2 KO 2	Cerebral cortex	BLCAP K/R	16412	0.205	67384	0.184	0.021
Wild Type 1	Cerebral cortex	SON - 1	38383	0.116	33332	0.1	0.016
Adar2 KO 3	Cerebral cortex	NRAS	12904	0.103	60919	0.114	-0.011
Adar1 KI 3	Cerebral cortex	mGluR4 Q/R	18789	0.094	77848	0.095	-0.001
Adar1 KI 1	Spleen	FLNB Q/R	42513	0.088	68053	0.084	0.004
Adar1 KI 1	Cerebral cortex	miR-497-5p	16268	0.087	27819	0.058	0.029
Wild Type 1	Cerebral cortex	miR-99b-3p - 1	15142	0.07	9474	0.048	0.022
Adar1 KI 1	Spleen	COPA I/V	35116	0.066	65807	0.064	0.002
Adar2 KO 1	Spleen	TBCE	16802	0.061	72693	0.063	-0.002
Adar2 KO 1	Spleen	GluA3 R/G	25352	0.056	47499	0.043	0.013
Wild Type 1	Cerebral cortex	5-HT2CR E	61132	0.0541728	64661	0.0555212	-0.00134837
Adar1 KI 1	Spleen	CDS2 - 2	28527	0.0433708	103620	0.039	0.00437081
Adar2 KO 1	Spleen	GLI1 R/G	15639	0.016	51545	0.015	0.001
Wild Type 1	Spleen	ZFP397 S/G	16585	0.014	62358	0.017	-0.003
Adar2 KO 3	Spleen	SPEG S/G	3111	0.0122147	1828	0.009	0.00321472
Adar2 KO 3	Cerebral cortex	CNNM1 Q/Q	6399	0.008	8259	0.009	-0.001
Adar1 KI 1	Spleen	DACT3 K/R	8589	0.005	5040	0.003	0.002
Adar1 KI 1	Spleen	FLNB S/G	43591	0.005	70362	0.002	0.003
Adar1 KI 2	Cerebral cortex	HIST2H2AC N/S	23520	0.004	40786	0.002	0.002
Adar2 KO 3	Cerebral cortex	FLNA Q/R	14157	0.002	68259	0.003	-0.001
Adar2 KO 3	Spleen	SPEG E/G	3700	0.002	1607	0.001	0.001
Adar1 KI 3	Spleen	miR-151-3p - 1	8236	0.00171977	50286	0.001	0.000719767
Wild Type 3	Spleen	C1QL1 Q/R	4563	0.001	14829	0.005	-0.004
Adar1 KI 3	Spleen	AZIN1 E/G	40685	0	60856	0	0
Adar1 KI 3	Spleen	AZIN1 S/G	40650	0	60872	0	0
*Variation is calculated by subtracting the editing ratio of Replication analysis from that of First analysis.
Adar1 KI, Adar1E861A/E861AIfih-/- ; Adar2 KO, Adar2-/-Gria2R/R

### Sheet: Table S4
Supplemental Table S4. ADAR dominancy for each RNA editing site
	Cerebral Cortex										Spleen
Dominant ADAR	81-100%	61-80%	41-60%	21-40%	0-20%	21-40%	41-60%	61-80%	81-100%		81-100%	61-80%	41-60%	21-40%	0-20%	21-40%	41-60%	61-80%	81-100%
	ADAR2 > ADAR1				ADAR2 = ADAR1	ADAR1 > ADAR2					ADAR2 > ADAR1				ADAR2 = ADAR1	ADAR1 > ADAR2
	COPA I/V	SPEG S/G	SON - 3	ZFP397 S/G - 1	GluK1 Q/R	CDK13 Q/R	BLCAP Y/C	DACT3 R/G	BLCAP K/R		COPA I/V	GluA3 R/G			GABRA3 I/M			BLCAP Q/R	BLCAP Y/C
	SPEG E/G	GluR2 R/G	SON - 7	miR-411-5p	GluA3 R/G	miR-99b-3p - 1	BLCAP Q/R	JMJD4 - 4	GluK5 K/R		SPEG S/G								BLCAP K/R
	UNC80 S/G	GluK5 N/D	ZFP397 S/G - 2	JMJD4 - 6	miR-3099-3p	CDS2 - 2	JMJD4 - 5	TBCE	NEIL1 K/R		IGFBP7 R/G								DACT3 R/G
CDS	IGFBP7 R/G	GluA4 R/G	5-HT2CR C	ADAR2 - 4	NRAS		JMJD4 - 7		UBE2O S/G		IGFBP7 K/R								CDK13 Q/R
miRNA	IGFBP7 K/R	GluK2 I/V							SON - 2		COG3 I/V								AZIN1 E/G
Repetitive element	Kv1.1 I/V	GluK2 Q/R							5-HT2CR A		FLNB Q/R								AZIN1 S/G
Intron	DACT3 K/R	CAPS1 E/G							5-HT2CR B		FLNA Q/R								CDS2 - 1
	GluK2 Y/C	COG3 I/V							miR-423-5p										CDS2 - 2
	GluK2 M/V	GABRA3 I/M							miR-376b-3p										CDS2 - 3
	CYFIP2 K/E	ADAR2 - 1							miR-376c-3p										IFT80 - 3
	NOVA1 S/G	ADAR2 - 2							miR-381-3p										NRAS
	CACNA1D I/M	ADAR2 - 3							miR-151-3p - 2										JMJD4 - 1
	CACNA1D Y/C								miR-99b-3p - 2										JMJD4 - 2
	FLNB Q/R								IFT80 - 1										JMJD4 - 3
	SON - 1								IFT80 - 2										JMJD4 - 4
	SON - 4								IFT80 - 3										JMJD4 - 5
	mGLUR4 Q/R								JMJD4 - 2										JMJD4 - 6
	TMEM63B Q/R								JMJD4 - 3										JMJD4 - 7
	FLNA Q/R								JMJD4 - 8										JMJD4 - 8
	5-HT2CR E								MALT1										JMJD4 - 9
	5-HT2CR D																		TBCE
	miR-27a-5p																		MALT1
	miR-497-5p
	miR-376a-2-5p
	miR-379-5p
	miR-27b-5p
	miR-99a-5p
	CDS2 - 3
CDS, coding sequence; miRNA, microRNA

### Sheet: Table S5
Supplemental Table S5. List of RNA editing sites identifed by total RNA-seq analysis
								Wild Type 1 _Cortex		Wild Type 2 _Cortex		Wild Type 1 _Spleen		Wild Type 2 _Spleen		Adar1 KI Adar2 KO 1_Cortex		Adar1 KI Adar2 KO 2_Cortex		Adar1 KI Adar2 KO 1_Spleen		Adar1 KI Adar2 KO 2_Spleen
Chromosome	Position (NCBI37/mm9)	Ref	Alt	Func.refGene	Gene.refGene	RADAR	Repetitive	Read_count	Editing_ratio	Read_count	Editing_ratio	Read_count	Editing_ratio	Read_count	Editing_ratio	Read_count	Editing_ratio	Read_count	Editing_ratio	Read_count	Editing_ratio	Read_count	Editing_ratio
1	3278054	T	C	intronic	Xkr4	RADAR	repetitive	1	0	6	0.333	N/A	N/A	N/A	N/A	10	0	5	0	N/A	N/A	N/A	N/A
1	6250291	A	G	intronic	Rb1cc1	RADAR	repetitive	7	0.429	14	0	19	0	11	0	5	0	11	0	11	0	17	0
1	10021630	T	C	intronic	Cops5	RADAR	repetitive	9	0.444	8	0.625	38	0	29	0	14	0	17	0	39	0	28	0
1	13615117	T	C	downstream	Lactb2	RADAR	repetitive	19	0.211	17	0.235	11	0	13	0.385	30	0	18	0	30	0	23	0
1	17627563	T	C	intergenic	Pi15;Gm16070	RADAR	repetitive	N/A	N/A	2	0	6	0.5	3	0.667	1	0	N/A	N/A	5	0	6	0
1	17627566	T	C	intergenic	Pi15;Gm16070	RADAR	repetitive	N/A	N/A	2	0	7	0	3	0.667	1	0	N/A	N/A	5	0	6	0
1	17627568	T	C	intergenic	Pi15;Gm16070	RADAR	repetitive	N/A	N/A	2	0	6	0.5	3	1	1	0	N/A	N/A	5	0	6	0
1	17627596	T	C	intergenic	Pi15;Gm16070	RADAR	repetitive	1	0	1	0	9	0.333	2	0	1	0	N/A	N/A	4	0	8	0
1	17627692	T	C	intergenic	Pi15;Gm16070	RADAR	repetitive	3	1	1	0	12	0	3	0	1	0	N/A	N/A	N/A	N/A	8	0
1	21925330	T	C	intronic	Kcnq5	RADAR	repetitive	19	0.368	25	0.52	32	0	21	0	50	0	51	0	10	0	40	0
1	21925337	T	C	intronic	Kcnq5	RADAR	repetitive	19	0.842	27	0.963	33	0	23	0	51	0	52	0	10	0	45	0
1	23881970	T	C	intronic	Smap1	RADAR	repetitive	6	0	9	0.556	37	0	22	0	23	0	14	0	37	0	50	0
1	25829915	T	C	intronic	Adgrb3	RADAR	repetitive	33	0.303	41	0.585	N/A	N/A	N/A	N/A	56	0	44	0	N/A	N/A	N/A	N/A
1	25829929	T	C	intronic	Adgrb3	RADAR	repetitive	32	0	38	0.158	N/A	N/A	N/A	N/A	55	0	51	0	N/A	N/A	N/A	N/A
1	33852053	T	C	intronic	Zfp451	RADAR	repetitive	33	0.242	37	0	35	0	21	0	44	0	28	0	22	0	36	0
1	36423145	T	C	intronic	Kansl3	RADAR	repetitive	4	0	5	0.8	21	0	15	0	10	0	6	0	12	0	20	0
1	38041522	T	C	UTR3	Txndc9	RADAR	repetitive	11	0.818	12	1	14	0	11	0	4	0	8	0	9	0	9	0
1	38135485	T	C	intronic	Rev1	RADAR	repetitive	14	0	5	0.8	29	0	27	0	26	0	9	0	34	0	18	0
1	39438866	T	C	intronic	Tbc1d8	RADAR	repetitive	6	0	N/A	N/A	25	0	20	0.2	16	0	7	0	18	0	50	0
1	58472833	T	C	intronic	Clk1	RADAR	repetitive	23	0.217	25	0.32	165	0	164	0	43	0	39	0	114	0	219	0
1	59698756	T	C	intronic	Sumo1	RADAR	repetitive	8	0	4	0	18	0	11	0.182	10	0	6	0	8	0	18	0
1	60208630	A	G	UTR3	Carf	RADAR	repetitive	23	0	32	0	15	0.267	18	0.222	22	0	30	0	10	0	18	0
1	60502667	A	G	intronic	Abi2	RADAR	repetitive	16	0.25	27	0	7	0	8	0	44	0	29	0	2	0	4	0
1	63106248	T	C	intronic	Ino80d	RADAR	repetitive	1	0	4	0.5	13	0	12	0.25	3	0	6	0	6	0	7	0
1	63163577	A	G	ncRNA_intronic	Ino80dos	RADAR	repetitive	7	1	13	0.769	16	0.312	27	0.444	6	0	14	0	25	0	28	0
1	63163621	A	G	ncRNA_intronic	Ino80dos	RADAR	repetitive	11	0.273	17	0.412	31	0	33	0	11	0	14	0	31	0	40	0
1	63163626	A	G	ncRNA_intronic	Ino80dos	RADAR	repetitive	11	0.273	18	0	31	0	32	0	11	0	11	0	32	0	40	0
1	63163858	A	G	ncRNA_intronic	Ino80dos	RADAR	repetitive	16	0.25	12	0.5	35	0	24	0	20	0	11	0	32	0	37	0
1	66718450	A	G	intronic	Unc80	RADAR	.	17	0.529	11	0.364	N/A	N/A	N/A	N/A	30	0	33	0	N/A	N/A	N/A	N/A
1	66719288	A	G	exonic	Unc80	RADAR	.	123	0.447	138	0.348	N/A	N/A	N/A	N/A	229	0	192	0	N/A	N/A	N/A	N/A
1	68862356	T	C	intronic	Erbb4	RADAR	repetitive	5	0	9	0.444	N/A	N/A	N/A	N/A	1	0	N/A	N/A	N/A	N/A	N/A	N/A
1	68996968	T	C	intronic	Erbb4	RADAR	.	4	0.75	5	0.6	N/A	N/A	N/A	N/A	16	0	4	0	N/A	N/A	N/A	N/A
1	74627073	T	C	intronic	Zfp142	RADAR	repetitive	5	0	5	0.4	17	0	11	0	5	0	3	0	12	0	14	0
1	75418580	A	G	exonic	Speg	RADAR	.	22	0.455	9	0	3	0	2	0	35	0	14	0	N/A	N/A	N/A	N/A
1	75418639	A	G	exonic	Speg	RADAR	.	26	0.923	11	1	4	0.5	N/A	N/A	32	0	21	0	N/A	N/A	1	0
1	79698206	T	C	downstream	Wdfy1	RADAR	repetitive	5	0.8	5	0.4	8	0	8	0	10	0	7	0	7	0	11	0
1	88023527	A	G	intronic	Psmd1	RADAR	repetitive	4	0	5	0.8	5	0	5	0	3	0	4	0	3	0	3	0
1	88174275	A	G	UTR3	Armc9	RADAR	repetitive	7	0	8	0.25	23	0	17	0	8	0	10	0	10	0	25	0
1	88242486	T	C	UTR3	Ncl	RADAR	repetitive	19	0.316	15	0	26	0.192	21	0	19	0	21	0	30	0	22	0
1	88242491	T	C	UTR3	Ncl	RADAR	repetitive	19	0.211	16	0	24	0	22	0	17	0	21	0	30	0	20	0
1	88244542	T	C	UTR3	Ncl	RADAR	repetitive	21	0.19	20	0.2	28	0	36	0	34	0	11	0	50	0	41	0
1	88245381	T	C	UTR3	Ncl	RADAR	repetitive	29	0.483	19	0	32	0.156	22	0.182	20	0	14	0	29	0	18	0
1	93289358	T	C	intronic	Ilkap	RADAR	repetitive	1	0	14	0	13	0	14	0.143	7	0	5	0	13	0	22	0
1	93289366	T	C	intronic	Ilkap	RADAR	repetitive	2	0	15	0	11	0.455	13	0.231	6	0	5	0	13	0	22	0
1	95268162	A	G	intergenic	Ppp1r7;Ano7	RADAR	repetitive	13	0	6	0.5	4	0	N/A	N/A	12	0	5	0	3	0	1	0
1	95268206	A	G	intergenic	Ppp1r7;Ano7	RADAR	repetitive	7	0	6	1	3	0	N/A	N/A	17	0	11	0	2	0	4	0
1	95268222	A	G	intergenic	Ppp1r7;Ano7	RADAR	repetitive	5	0.6	8	0.875	3	0	N/A	N/A	25	0	11	0	1	0	5	0
1	95306397	T	C	intronic	Hdlbp	RADAR	repetitive	4	0	3	0	16	0	12	0.25	8	0	5	0	8	0	11	0
1	99724467	T	C	intronic	Pam	RADAR	.	2	0	3	0.667	1	0	N/A	N/A	6	0	11	0	2	0	3	0
1	113719298	T	C	intergenic	Cdh19;Dsel	RADAR	repetitive	2	1	4	0.75	N/A	N/A	N/A	N/A	8	0	6	0	N/A	N/A	N/A	N/A
1	121670400	T	C	intronic	Ptpn4	RADAR	.	2	0	7	0.286	10	0	15	0	18	0	9	0	12	0	15	0
1	126360090	T	C	intergenic	Dpp10;Actr3	RADAR	repetitive	10	0.6	28	0.321	N/A	N/A	N/A	N/A	38	0	27	0	N/A	N/A	N/A	N/A
1	126468550	T	C	intergenic	Dpp10;Actr3	RADAR	repetitive	8	0.375	11	0.273	N/A	N/A	N/A	N/A	46	0	40	0	N/A	N/A	N/A	N/A
1	126662933	T	C	intergenic	Dpp10;Actr3	RADAR	repetitive	24	0.208	32	0.188	N/A	N/A	N/A	N/A	62	0	53	0	N/A	N/A	N/A	N/A
1	130086655	A	G	intronic	R3hdm1	RADAR	repetitive	74	0	79	0.177	31	0	33	0	170	0	119	0	12	0	17	0
1	130088757	A	G	intronic	R3hdm1	RADAR	repetitive	54	0	63	0.159	30	0	25	0	106	0	90	0	46	0	48	0
1	130088766	A	G	intronic	R3hdm1	RADAR	repetitive	47	0.298	58	0.345	29	0	25	0	103	0	95	0	43	0	49	0
1	130169888	A	G	intronic	Ubxn4	RADAR	repetitive	7	0.286	11	0.455	25	0	31	0	7	0	14	0	19	0	32	0
1	130169907	A	G	intronic	Ubxn4	RADAR	repetitive	10	0	11	0.364	31	0	34	0	10	0	16	0	30	0	39	0
1	130170481	A	G	intronic	Ubxn4	RADAR	repetitive	16	0	8	0.25	26	0	20	0	14	0	13	0	28	0	30	0
1	133922278	T	C	downstream	Elk4;Mfsd4a	RADAR	repetitive	50	0.28	49	0.306	220	0	227	0	72	0	46	0	164	0	260	0
1	134467744	T	C	intronic	Nfasc	RADAR	.	4	0	5	0.4	N/A	N/A	N/A	N/A	12	0	13	0	N/A	N/A	2	0
1	134792240	A	G	intronic	Lrrn2	RADAR	repetitive	3	1	3	0	N/A	N/A	N/A	N/A	16	0	3	0	N/A	N/A	N/A	N/A
1	134820347	A	G	intronic	Lrrn2	RADAR	repetitive	7	0.429	3	0	N/A	N/A	N/A	N/A	15	0	2	0	1	0	N/A	N/A
1	134882414	T	C	downstream	Mdm4	RADAR	repetitive	14	0.214	12	0	11	0	16	0	9	0	14	0	10	0	15	0
1	135034121	A	G	UTR3	Ppp1r15b	RADAR	repetitive	63	0	55	0	146	0.404	104	0.346	57	0	59	0	220	0	206	0
1	135034587	A	G	UTR3	Ppp1r15b	RADAR	repetitive	44	0	41	0.268	88	0.341	85	0.412	38	0	52	0	197	0	203	0
1	135194834	A	G	intronic	Plekha6	RADAR	.	7	0.429	9	0	8	0	2	0	23	0	8	0	4	0	7	0
1	136676115	T	C	intronic	Ppp1r12b	RADAR	repetitive	4	0.5	5	0.4	10	0	7	0	5	0	9	0	2	0	6	0
1	145602494	T	C	UTR3	Trove2	RADAR	repetitive	76	0	70	0	31	0.194	21	0	69	0	74	0	26	0	27	0
1	145602501	T	C	UTR3	Trove2	RADAR	repetitive	81	0	76	0	32	0	20	0.35	69	0	78	0	24	0	25	0
1	145602508	T	C	UTR3	Trove2	RADAR	repetitive	72	0.903	67	0.94	29	0.897	20	0.8	75	0	81	0	23	0	30	0
1	145602513	T	C	UTR3	Trove2	RADAR	repetitive	74	0.257	70	0.171	28	0.607	19	0.368	73	0	77	0	25	0	29	0
1	153292086	A	G	intronic	Trmt1l	RADAR	repetitive	9	0.333	7	0.714	44	0	42	0	15	0	11	0	26	0	54	0
1	158357743	T	C	downstream	Soat1	RADAR	repetitive	26	0.731	10	0.9	28	0.607	18	0.5	18	0	19	0	11	0	38	0
1	158358162	T	C	downstream	Soat1	RADAR	repetitive	17	0.529	20	0.35	39	0.333	25	0	34	0	24	0	12	0	53	0
1	167161347	T	C	intronic	Tiprl	RADAR	repetitive	4	0.5	8	0	14	0	20	0.3	11	0	8	0	14	0	24	0
1	172251204	T	C	intronic	Nos1ap	RADAR	repetitive	5	1	4	0.75	3	0	4	0.5	15	0	14	0	3	0	6	0
1	180882378	T	C	intergenic	Kif26b;Smyd3	RADAR	.	12	0	13	0.231	1	0	2	1	11	0	1	0	1	0	1	0
1	181696728	T	C	intronic	Ahctf1	RADAR	repetitive	7	0	4	0.75	31	0	31	0	14	0	6	0	35	0	54	0
1	182020405	A	G	intronic	Cdc42bpa	RADAR	.	8	0.375	3	0.667	N/A	N/A	N/A	N/A	4	0	7	0	2	0	1	0
1	183026586	T	C	intronic	Nvl	RADAR	repetitive	31	0.194	36	0.333	26	0	23	0	54	0	42	0	25	0	30	0
1	183077096	A	G	intergenic	Nvl;Cnih4	RADAR	repetitive	3	0.667	2	0	7	0	9	0	1	0	1	0	7	0	15	0
1	184808692	A	G	intronic	Susd4	RADAR	repetitive	6	0.5	6	0.833	N/A	N/A	N/A	N/A	13	0	11	0	N/A	N/A	N/A	N/A
1	184808734	A	G	intronic	Susd4	RADAR	repetitive	2	0	7	0.714	N/A	N/A	N/A	N/A	14	0	9	0	N/A	N/A	1	0
1	184808748	A	G	intronic	Susd4	RADAR	repetitive	2	0	7	0.286	1	0	N/A	N/A	13	0	8	0	N/A	N/A	1	0
1	184810089	A	G	intronic	Susd4	RADAR	repetitive	9	0.667	16	0.688	N/A	N/A	N/A	N/A	18	0	13	0	N/A	N/A	N/A	N/A
1	184810095	A	G	intronic	Susd4	RADAR	repetitive	7	0.286	13	0.308	N/A	N/A	N/A	N/A	15	0	12	0	N/A	N/A	N/A	N/A
1	184810188	A	G	intronic	Susd4	RADAR	repetitive	3	0	8	0.5	N/A	N/A	N/A	N/A	14	0	9	0	N/A	N/A	N/A	N/A
1	184810206	A	G	intronic	Susd4	RADAR	repetitive	3	0	6	0.5	N/A	N/A	N/A	N/A	12	0	10	0	N/A	N/A	N/A	N/A
1	186725512	T	C	intronic	Mark1	RADAR	repetitive	17	0.235	20	0.55	1	0	2	0	19	0	16	0	1	0	2	0
1	192841008	T	C	intronic	Mfsd7b	RADAR	repetitive	9	0.222	4	0.5	16	0	12	0.25	14	0	8	0	9	0	21	0
1	196910336	T	C	intronic	Cd46	RADAR	repetitive	20	0	22	0.318	30	0	27	0	17	0	19	0	23	0	38	0
2	3216424	A	G	intronic	Nmt2	RADAR	repetitive	10	0	10	0.2	13	0	11	0	9	0	9	0	11	0	7	0
2	3216429	A	G	intronic	Nmt2	RADAR	repetitive	8	0.25	11	0	11	0	11	0	9	0	9	0	12	0	8	0
2	3377528	A	G	UTR3	Dclre1c	RADAR	repetitive	3	0	3	0.667	21	0	18	0	1	0	8	0	18	0	24	0
2	3377596	A	G	UTR3	Dclre1c	RADAR	repetitive	7	0	2	1	22	0	11	0	N/A	N/A	11	0	18	0	31	0
2	4016532	A	G	intergenic	Fam107b;1700080N15Rik	RADAR	repetitive	5	0.6	5	0.8	N/A	N/A	N/A	N/A	23	0	11	0	N/A	N/A	N/A	N/A
2	5807816	T	C	intronic	Sec61a2	RADAR	repetitive	7	0.571	3	0	7	0	5	0	11	0	7	0	7	0	13	0
2	5807858	T	C	intronic	Sec61a2	RADAR	repetitive	7	0.286	4	1	10	0	7	0	19	0	13	0	9	0	14	0
2	7267695	T	C	intronic	Celf2	RADAR	.	14	0.5	11	0.273	N/A	N/A	N/A	N/A	35	0	40	0	N/A	N/A	N/A	N/A
2	11710921	A	G	intronic	Ankrd16	RADAR	repetitive	3	0	4	0	12	0	11	0.182	9	0	N/A	N/A	7	0	8	0
2	11710925	A	G	intronic	Ankrd16	RADAR	repetitive	3	0.667	4	0	12	0	11	0.182	9	0	N/A	N/A	7	0	7	0
2	14069676	A	G	UTR3	Stam	RADAR	repetitive	65	0.2	71	0	19	0	7	0	42	0	51	0	14	0	19	0
2	14070376	A	G	downstream	Stam	RADAR	repetitive	22	0.273	26	0.654	7	0	4	0	24	0	18	0	10	0	10	0
2	14070384	A	G	downstream	Stam	RADAR	repetitive	21	0.381	27	0.481	7	0	4	0	25	0	19	0	11	0	8	0
2	18136282	T	C	UTR3	Dnajc1	RADAR	repetitive	15	0	17	0.235	28	0	15	0	32	0	16	0	15	0	28	0
2	18136288	T	C	UTR3	Dnajc1	RADAR	repetitive	16	0	17	0.235	24	0	13	0	31	0	16	0	18	0	27	0
2	18136355	T	C	UTR3	Dnajc1	RADAR	repetitive	16	0.25	14	0.214	19	0	14	0	19	0	17	0	17	0	25	0
2	18136360	T	C	UTR3	Dnajc1	RADAR	repetitive	17	0	14	0.214	20	0	13	0	18	0	17	0	16	0	24	0
2	18136990	T	C	UTR3	Dnajc1	RADAR	repetitive	9	0.333	14	0	27	0	30	0	22	0	13	0	31	0	24	0
2	21137989	A	G	intergenic	Thnsl1;Gpr158	RADAR	repetitive	13	0.231	10	0	3	0	N/A	N/A	34	0	22	0	5	0	3	0
2	21138004	A	G	intergenic	Thnsl1;Gpr158	RADAR	repetitive	12	0.667	8	0.75	3	0	N/A	N/A	33	0	23	0	3	0	3	0
2	24467936	T	C	intronic	Cacna1b	RADAR	repetitive	5	0	5	0.6	N/A	N/A	N/A	N/A	7	0	5	0	1	0	N/A	N/A
2	25155291	T	C	intronic	Grin1	RADAR	repetitive	16	0.188	37	0	N/A	N/A	N/A	N/A	35	0	17	0	N/A	N/A	N/A	N/A
2	25157904	T	C	intronic	Grin1	RADAR	repetitive	16	0.188	12	0	N/A	N/A	N/A	N/A	24	0	25	0	N/A	N/A	1	0
2	25459380	T	C	intronic	Rabl6	RADAR	repetitive	13	0	11	0.364	19	0	19	0	21	0	11	0	11	0	27	0
2	25459409	T	C	intronic	Rabl6	RADAR	repetitive	12	0	14	0.214	21	0	28	0	27	0	8	0	12	0	28	0
2	25461734	T	C	intronic	Rabl6	RADAR	repetitive	10	0.2	12	0	16	0	19	0	21	0	9	0	11	0	21	0
2	25855652	T	C	intronic	Ubac1	RADAR	repetitive	3	0.667	7	0	28	0	25	0	14	0	12	0	36	0	33	0
2	26237260	A	G	intergenic	Snapc4;Sdccag3	RADAR	repetitive	6	0.333	8	0	6	0	2	0	8	0	5	0	3	0	7	0
2	26237266	A	G	intergenic	Snapc4;Sdccag3	RADAR	repetitive	6	0.333	7	0	6	0	2	0	7	0	5	0	3	0	6	0
2	26811429	T	C	intronic	Rexo4	RADAR	repetitive	3	0.667	8	0.875	3	0	12	0	8	0	9	0	10	0	12	0
2	27119226	T	C	UTR3	Vav2	RADAR	.	17	0.529	11	0	117	0	82	0	8	0	5	0	83	0	105	0
2	29032214	A	G	intronic	Setx	RADAR	repetitive	6	0.5	8	0.5	19	0	20	0	8	0	13	0	17	0	33	0
2	29032279	A	G	intronic	Setx	RADAR	repetitive	4	0	5	0.6	29	0	21	0	6	0	8	0	15	0	38	0
2	29625646	T	C	intergenic	Gm13547;Trub2	RADAR	repetitive	4	0	6	0.5	2	0	6	0	5	0	9	0	N/A	N/A	4	0
2	29628640	T	C	intergenic	Gm13547;Trub2	RADAR	repetitive	9	0	10	0.3	11	0	10	0	10	0	6	0	11	0	19	0
2	29780670	A	G	intronic	Odf2	RADAR	repetitive	17	0.353	27	0.407	30	0	12	0	30	0	27	0	14	0	20	0
2	29780671	A	G	intronic	Odf2	RADAR	repetitive	18	0.389	27	0.296	30	0	12	0	30	0	27	0	14	0	20	0
2	30044365	T	C	intronic	Kyat1	RADAR	repetitive	7	0.429	N/A	N/A	4	0	3	0	1	0	7	0	1	0	9	0
2	30126245	A	G	intronic	Phyhd1	RADAR	repetitive	14	0.214	10	0	12	0	6	0	11	0	9	0	5	0	11	0
2	30133603	A	G	intronic	Phyhd1	RADAR	.	13	0	12	0.417	17	0	8	0	9	0	7	0	9	0	8	0
2	30261243	T	C	intronic	Crat	RADAR	repetitive	9	0.444	4	0.5	9	0	9	0	6	0	3	0	2	0	7	0
2	30261249	T	C	intronic	Crat	RADAR	repetitive	11	0	4	0.5	8	0	9	0	5	0	2	0	1	0	6	0
2	30261682	T	C	intronic	Crat	RADAR	repetitive	6	0.333	10	0.5	16	0	17	0	13	0	4	0	5	0	10	0
2	30261688	T	C	intronic	Crat	RADAR	repetitive	5	0.4	8	0.5	16	0	12	0	13	0	4	0	4	0	9	0
2	30886452	T	C	intronic	Fnbp1	RADAR	repetitive	11	0	17	0	47	0.362	33	0	35	0	5	0	21	0	56	0
2	30886463	T	C	intronic	Fnbp1	RADAR	repetitive	11	0	16	0	49	0.388	33	0.242	35	0	7	0	26	0	65	0
2	30886580	T	C	intronic	Fnbp1	RADAR	repetitive	14	0	13	0	53	0.226	48	0.188	27	0	11	0	31	0	75	0
2	30906535	T	C	intronic	Fnbp1	RADAR	repetitive	8	0.25	9	0	34	0	33	0	12	0	13	0	13	0	39	0
2	31004323	T	C	intergenic	Fnbp1;D330023K18Rik	RADAR	repetitive	6	0.5	6	0	9	0	2	0	5	0	2	0	2	0	4	0
2	31471414	A	G	UTR3	Fubp3	RADAR	.	15	0	13	0	15	0.267	9	0	30	0	13	0	18	0	16	0
2	32162270	A	G	UTR3	Golga2	RADAR	repetitive	77	0	69	0.174	66	0	34	0	66	0	88	0	45	0	42	0
2	32169643	T	C	intronic	Dnm1	RADAR	repetitive	5	0.4	11	0.727	1	0	N/A	N/A	26	0	15	0	N/A	N/A	2	0
2	32169653	T	C	intronic	Dnm1	RADAR	repetitive	7	0	10	0.2	2	0	N/A	N/A	29	0	15	0	N/A	N/A	1	0
2	32647306	T	C	intronic	Stxbp1	RADAR	repetitive	16	0	25	0	8	0.25	3	0	76	0	23	0	4	0	5	0
2	32647316	T	C	intronic	Stxbp1	RADAR	repetitive	15	0	25	0	8	0.25	2	0	73	0	26	0	4	0	4	0
2	32647328	T	C	intronic	Stxbp1	RADAR	repetitive	12	0.5	16	0.438	6	0	2	0	74	0	27	0	3	0	3	0
2	32662608	T	C	intronic	Stxbp1	RADAR	repetitive	10	0	7	0.286	N/A	N/A	N/A	N/A	28	0	15	0	N/A	N/A	6	0
2	32662617	T	C	intronic	Stxbp1	RADAR	repetitive	8	0.5	7	0.286	N/A	N/A	N/A	N/A	28	0	14	0	N/A	N/A	6	0
2	32662634	T	C	intronic	Stxbp1	RADAR	repetitive	7	0.429	6	0.333	N/A	N/A	N/A	N/A	20	0	14	0	N/A	N/A	5	0
2	32857568	T	C	intronic	Garnl3	RADAR	repetitive	8	0.375	5	0.4	N/A	N/A	N/A	N/A	9	0	15	0	N/A	N/A	3	0
2	32857578	T	C	intronic	Garnl3	RADAR	repetitive	7	0.429	3	0.667	N/A	N/A	N/A	N/A	9	0	14	0	N/A	N/A	2	0
2	33006348	T	C	intronic	Ralgps1	RADAR	.	15	0.4	7	0.429	5	0	9	0	32	0	22	0	2	0	11	0
2	34672088	T	C	intronic	Fbxw2	RADAR	repetitive	1	0	7	0.429	25	0	40	0	7	0	9	0	13	0	26	0
2	34672096	T	C	intronic	Fbxw2	RADAR	repetitive	1	0	6	0.5	24	0	36	0	8	0	11	0	14	0	27	0
2	34672106	T	C	intronic	Fbxw2	RADAR	repetitive	1	0	7	0.429	27	0	35	0	8	0	11	0	17	0	32	0
2	37526287	T	C	intergenic	Strbp;Mir5128	RADAR	repetitive	9	0.333	8	0	20	0	9	0	29	0	8	0	8	0	9	0
2	37526299	T	C	intergenic	Strbp;Mir5128	RADAR	repetitive	8	0.5	10	0	18	0	9	0	25	0	6	0	8	0	9	0
2	37526307	T	C	intergenic	Strbp;Mir5128	RADAR	repetitive	8	0.375	10	0	18	0	9	0	25	0	6	0	8	0	7	0
2	37537238	T	C	intergenic	Strbp;Mir5128	RADAR	repetitive	22	0.545	15	0.6	43	0	25	0	50	0	34	0	24	0	26	0
2	37537248	T	C	intergenic	Strbp;Mir5128	RADAR	repetitive	22	0.273	16	0	41	0	27	0	50	0	32	0	26	0	25	0
2	37550566	T	C	intergenic	Mir5128;Crb2	RADAR	repetitive	12	0	18	0.444	34	0	34	0	38	0	14	0	12	0	32	0
2	41499680	T	C	intronic	Lrp1b	RADAR	repetitive	4	0.5	7	0.429	N/A	N/A	N/A	N/A	12	0	7	0	N/A	N/A	N/A	N/A
2	41988493	T	C	intronic	Lrp1b	RADAR	.	5	0.4	8	0.375	N/A	N/A	N/A	N/A	8	0	7	0	N/A	N/A	N/A	N/A
2	41989375	T	C	intronic	Lrp1b	RADAR	.	6	0	18	0.444	N/A	N/A	N/A	N/A	9	0	8	0	N/A	N/A	N/A	N/A
2	50142116	T	C	intronic	Mmadhc	RADAR	repetitive	9	0.222	1	0	19	0	11	0	11	0	4	0	8	0	14	0
2	52481522	T	C	intronic	Cacnb4	RADAR	repetitive	5	0.6	4	0	N/A	N/A	N/A	N/A	21	0	6	0	1	0	N/A	N/A
2	55390333	A	G	intronic	Kcnj3	RADAR	repetitive	2	0	2	1	N/A	N/A	N/A	N/A	1	0	1	0	N/A	N/A	N/A	N/A
2	58491268	A	G	intronic	Upp2	RADAR	repetitive	9	0.556	4	0.75	2	0	N/A	N/A	7	0	2	0	N/A	N/A	N/A	N/A
2	62819503	T	C	intronic	Kcnh7	RADAR	.	17	0.353	23	0.348	N/A	N/A	N/A	N/A	50	0	33	0	N/A	N/A	N/A	N/A
2	62820485	T	C	intronic	Kcnh7	RADAR	.	8	0.375	8	0.25	N/A	N/A	N/A	N/A	27	0	19	0	N/A	N/A	N/A	N/A
2	62820511	T	C	intronic	Kcnh7	RADAR	.	8	0.25	12	0	N/A	N/A	N/A	N/A	32	0	13	0	N/A	N/A	N/A	N/A
2	62843719	T	C	intronic	Kcnh7	RADAR	repetitive	8	0	28	0.25	N/A	N/A	N/A	N/A	39	0	41	0	N/A	N/A	N/A	N/A
2	65510824	A	G	intronic	Scn2a	RADAR	repetitive	9	0	7	0.286	N/A	N/A	N/A	N/A	20	0	20	0	N/A	N/A	N/A	N/A
2	65510834	A	G	intronic	Scn2a	RADAR	repetitive	8	0	8	0.625	N/A	N/A	N/A	N/A	16	0	18	0	N/A	N/A	N/A	N/A
2	65516179	A	G	intronic	Scn2a	RADAR	repetitive	21	0	20	0.2	1	0	N/A	N/A	26	0	26	0	N/A	N/A	N/A	N/A
2	71060610	A	G	intronic	Dync1i2	RADAR	repetitive	50	0.2	34	0.294	12	0	17	0	85	0	64	0	3	0	5	0
2	71723535	A	G	intronic	Pdk1	RADAR	repetitive	6	0.333	4	0.75	13	0	21	0	17	0	11	0	11	0	19	0
2	72003172	A	G	intronic	Rapgef4	RADAR	.	8	0.25	8	0.5	8	0	23	0	24	0	8	0	10	0	25	0
2	73459792	T	C	intronic	Chn1	RADAR	repetitive	14	0.286	23	0	N/A	N/A	N/A	N/A	28	0	23	0	N/A	N/A	2	0
2	73459793	T	C	intronic	Chn1	RADAR	repetitive	15	0.2	23	0	N/A	N/A	N/A	N/A	27	0	23	0	N/A	N/A	2	0
2	73651342	T	C	intergenic	Chn1;Atf2	RADAR	repetitive	7	0	4	0	4	0.5	N/A	N/A	13	0	10	0	1	0	3	0
2	80415059	T	C	intronic	Nckap1	RADAR	repetitive	4	0.5	12	0	1	0	4	0	14	0	9	0	1	0	2	0
2	84649829	A	G	UTR3	Ube2l6	RADAR	repetitive	13	0	16	0	283	0.216	291	0.186	9	0	7	0	452	0	549	0
2	90388725	T	C	intronic	Ptprj	RADAR	repetitive	8	0.875	12	0.917	109	0	74	0	25	0	17	0	62	0	103	0
2	90388746	T	C	intronic	Ptprj	RADAR	repetitive	7	0.714	16	0.75	98	0	84	0	18	0	15	0	58	0	94	0
2	90579644	A	G	intergenic	Nup160;Fnbp4	RADAR	repetitive	5	0.4	7	0.571	23	0.217	11	0.273	1	0	4	0	13	0	14	0
2	90579654	A	G	intergenic	Nup160;Fnbp4	RADAR	repetitive	4	0	7	0.571	24	0.458	10	0.4	1	0	3	0	13	0	16	0
2	90613385	A	G	intronic	Fnbp4	RADAR	repetitive	7	0	9	0.444	31	0	27	0	7	0	6	0	20	0	23	0
2	90613436	A	G	intronic	Fnbp4	RADAR	repetitive	11	0.182	9	0	25	0	23	0	11	0	7	0	20	0	16	0
2	90618934	A	G	intronic	Fnbp4	RADAR	repetitive	3	1	1	0	6	0	4	0	4	0	N/A	N/A	7	0	6	0
2	90737954	T	C	intronic	Ndufs3	RADAR	repetitive	10	0.6	9	0.222	17	0	23	0	18	0	10	0	9	0	27	0
2	90737969	T	C	intronic	Ndufs3	RADAR	repetitive	10	0.3	9	0.222	17	0	22	0	11	0	9	0	8	0	26	0
2	90856027	A	G	UTR3	Celf1	RADAR	.	123	0	97	0	89	0.337	72	0.181	112	0	103	0	71	0	72	0
2	91054396	A	G	intronic	Ddb2	RADAR	repetitive	6	0.333	5	0.4	8	0.25	12	0	9	0	2	0	11	0	17	0
2	91054453	A	G	intronic	Ddb2	RADAR	repetitive	4	0	10	0.2	12	0	13	0	8	0	1	0	9	0	32	0
2	91055284	A	G	intronic	Ddb2	RADAR	repetitive	3	0	7	0.286	24	0	30	0	13	0	21	0	8	0	17	0
2	91055290	A	G	intronic	Ddb2	RADAR	repetitive	4	0	7	0.286	24	0	29	0	13	0	18	0	8	0	16	0
2	91055341	A	G	intronic	Ddb2	RADAR	repetitive	4	0	6	0.5	27	0	20	0	11	0	9	0	9	0	21	0
2	91056068	T	C	intronic	Ddb2	RADAR	repetitive	7	0	9	0.333	11	0	16	0	9	0	11	0	9	0	17	0
2	91072081	T	C	intronic	Ddb2	RADAR	repetitive	N/A	N/A	2	0	20	0.25	13	0.231	2	0	2	0	8	0	24	0
2	91074544	T	C	intronic	Ddb2	RADAR	repetitive	15	0.467	13	0	53	0	25	0	15	0	11	0	41	0	73	0
2	91074555	T	C	intronic	Ddb2	RADAR	repetitive	13	0.308	12	0.25	50	0	27	0	17	0	11	0	39	0	72	0
2	91140148	T	C	intronic	1110051M20Rik	RADAR	repetitive	5	0.4	10	0.3	3	0	1	0	16	0	12	0	3	0	9	0
2	91142429	T	C	intronic	1110051M20Rik	RADAR	repetitive	4	0	7	0.571	1	0	N/A	N/A	4	0	10	0	N/A	N/A	4	0
2	91749312	A	G	intronic	Ambra1	RADAR	repetitive	4	0	7	0	20	0	16	0.188	15	0	6	0	16	0	10	0
2	91749337	A	G	intronic	Ambra1	RADAR	repetitive	5	0	8	0	18	0	17	0.235	14	0	3	0	15	0	10	0
2	91792245	T	C	intronic	Dgkz	RADAR	repetitive	4	0	12	0.333	33	0	37	0	23	0	9	0	15	0	22	0
2	94015112	T	C	intergenic	Hsd17b12;Mir129-2	RADAR	repetitive	2	0	5	0.4	4	0	4	0	6	0	2	0	2	0	6	0
2	96448256	A	G	intronic	Lrrc4c	RADAR	.	6	0.667	N/A	N/A	N/A	N/A	N/A	N/A	4	0	7	0	N/A	N/A	N/A	N/A
2	102927684	A	G	intronic	Apip	RADAR	repetitive	4	1	15	0.533	8	0	6	0	15	0	5	0	7	0	6	0
2	102928451	A	G	intronic	Apip	RADAR	repetitive	4	0.75	2	0	4	0	4	0.5	8	0	7	0	12	0	7	0
2	102928461	A	G	intronic	Apip	RADAR	repetitive	3	0	4	0.5	4	0	5	0.6	7	0	4	0	11	0	8	0
2	104228123	T	C	intronic	D430041D05Rik	RADAR	repetitive	3	0	3	0.667	N/A	N/A	N/A	N/A	24	0	8	0	N/A	N/A	N/A	N/A
2	104233932	T	C	intronic	D430041D05Rik	RADAR	.	8	0.375	15	0.533	N/A	N/A	N/A	N/A	33	0	21	0	N/A	N/A	N/A	N/A
2	104233938	T	C	intronic	D430041D05Rik	RADAR	.	9	0.667	15	0.867	N/A	N/A	N/A	N/A	36	0	20	0	N/A	N/A	N/A	N/A
2	104507311	T	C	intergenic	Cstf3;Tcp11l1	RADAR	repetitive	3	0	7	0.571	1	0	1	0	13	0	14	0	4	0	5	0
2	104507316	T	C	intergenic	Cstf3;Tcp11l1	RADAR	repetitive	2	0	6	0.333	1	0	1	0	13	0	14	0	4	0	5	0
2	104507317	T	C	intergenic	Cstf3;Tcp11l1	RADAR	repetitive	2	0	7	0.571	1	0	1	0	13	0	14	0	4	0	5	0
2	104507327	T	C	intergenic	Cstf3;Tcp11l1	RADAR	repetitive	3	0	8	0.375	1	0	1	0	12	0	11	0	5	0	4	0
2	104507333	T	C	intergenic	Cstf3;Tcp11l1	RADAR	repetitive	3	0	9	0.222	2	0	2	0	13	0	11	0	5	0	4	0
2	104507760	T	C	intergenic	Cstf3;Tcp11l1	RADAR	repetitive	29	0.138	20	0.2	3	0	1	0	39	0	29	0	3	0	6	0
2	104508456	T	C	intergenic	Cstf3;Tcp11l1	RADAR	repetitive	16	0.438	27	0.333	3	0	6	0	32	0	14	0	1	0	1	0
2	104508465	T	C	intergenic	Cstf3;Tcp11l1	RADAR	repetitive	17	0	21	0.19	3	0	5	0	30	0	13	0	1	0	1	0
2	104510110	T	C	intergenic	Cstf3;Tcp11l1	RADAR	repetitive	14	0.286	14	0.214	3	0	5	0	59	0	14	0	1	0	N/A	N/A
2	104510230	T	C	intergenic	Cstf3;Tcp11l1	RADAR	repetitive	13	0.231	14	0	3	0	2	0	51	0	34	0	4	0	5	0
2	104511045	T	C	intergenic	Cstf3;Tcp11l1	RADAR	repetitive	23	0.304	24	0	6	0	5	0	49	0	21	0	1	0	4	0
2	104520913	T	C	UTR3	Tcp11l1	RADAR	repetitive	16	0	25	0.2	10	0	7	0	58	0	23	0	5	0	7	0
2	104520929	T	C	UTR3	Tcp11l1	RADAR	repetitive	16	0	23	0.217	6	0.333	6	0	52	0	22	0	4	0	6	0
2	104521242	T	C	UTR3	Tcp11l1	RADAR	repetitive	10	0	20	0	5	0.4	N/A	N/A	37	0	20	0	4	0	8	0
2	104837000	T	C	intronic	Ccdc73	RADAR	repetitive	13	0.231	13	0	14	0	7	0	19	0	9	0	13	0	9	0
2	104837006	T	C	intronic	Ccdc73	RADAR	repetitive	12	0.833	9	1	15	0	5	0.4	18	0	10	0	13	0	9	0
2	104837066	T	C	intronic	Ccdc73	RADAR	repetitive	20	0.25	14	0	12	0	9	0	19	0	14	0	10	0	17	0
2	104837083	T	C	intronic	Ccdc73	RADAR	repetitive	18	0	10	0.3	15	0	9	0	20	0	13	0	8	0	17	0
2	112195658	A	G	intronic	Slc12a6	RADAR	repetitive	9	0.556	7	0.714	52	0	43	0	11	0	13	0	26	0	44	0
2	112195664	A	G	intronic	Slc12a6	RADAR	repetitive	9	0	8	0.25	51	0	44	0	10	0	13	0	25	0	43	0
2	112196042	A	G	intronic	Slc12a6	RADAR	repetitive	11	0	9	0.556	51	0	37	0	10	0	13	0	19	0	56	0
2	118292950	A	G	intronic	Eif2ak4	RADAR	repetitive	4	0	6	0.333	6	0	9	0	12	0	10	0	5	0	22	0
2	118695654	A	G	intronic	Ivd	RADAR	repetitive	24	0.25	18	0.333	42	0	20	0	23	0	20	0	13	0	17	0
2	118695677	A	G	intronic	Ivd	RADAR	repetitive	20	0.75	11	0.636	40	0	18	0	22	0	23	0	15	0	22	0
2	118695678	A	G	intronic	Ivd	RADAR	repetitive	21	0.286	11	0.455	40	0	18	0	22	0	23	0	15	0	22	0
2	119435817	T	C	UTR3	Oip5	RADAR	repetitive	4	0	1	0	24	0	16	0.188	4	0	5	0	54	0	53	0
2	119435819	T	C	UTR3	Oip5	RADAR	repetitive	4	0	1	0	23	0	16	0.188	3	0	5	0	52	0	49	0
2	119473593	T	C	intronic	Nusap1	RADAR	repetitive	4	0.75	2	0	3	0	1	0	6	0	1	0	4	0	9	0
2	119473607	T	C	intronic	Nusap1	RADAR	repetitive	5	0.6	3	0	2	0	1	0	5	0	2	0	6	0	8	0
2	119473621	T	C	intronic	Nusap1	RADAR	repetitive	6	0.5	3	0	2	0	1	0	3	0	1	0	7	0	8	0
2	119479073	T	C	intergenic	Nusap1;Ndufaf1	RADAR	repetitive	6	0	5	0	3	0	8	0.25	10	0	9	0	3	0	5	0
2	119479078	T	C	intergenic	Nusap1;Ndufaf1	RADAR	repetitive	6	0	5	0	3	0	8	0.25	10	0	9	0	3	0	5	0
2	119483817	T	C	intronic	Ndufaf1	RADAR	repetitive	3	0	N/A	N/A	8	0.25	9	0	4	0	3	0	6	0	4	0
2	119641846	A	G	intronic	Tyro3	RADAR	repetitive	8	0	10	0.2	N/A	N/A	N/A	N/A	25	0	6	0	N/A	N/A	N/A	N/A
2	120559513	T	C	UTR3	Ttbk2	RADAR	repetitive	66	0.606	84	0.512	11	0.455	6	0.333	108	0	83	0	12	0	14	0
2	120559541	T	C	UTR3	Ttbk2	RADAR	repetitive	75	0	92	0.163	14	0	6	0	129	0	102	0	17	0	15	0
2	120559557	T	C	UTR3	Ttbk2	RADAR	repetitive	72	0.403	102	0.294	13	0.308	4	0	141	0	103	0	18	0	13	0
2	120562688	T	C	UTR3	Ttbk2	RADAR	repetitive	82	0.463	75	0.493	15	0.2	14	0.214	139	0	117	0	15	0	17	0
2	120562711	T	C	UTR3	Ttbk2	RADAR	repetitive	85	0.4	76	0.408	19	0.316	17	0.412	161	0	136	0	16	0	20	0
2	120562712	T	C	UTR3	Ttbk2	RADAR	repetitive	91	0	79	0.228	21	0	17	0	161	0	136	0	16	0	20	0
2	120562737	T	C	UTR3	Ttbk2	RADAR	repetitive	91	0.242	78	0.192	20	0.25	18	0	155	0	115	0	16	0	21	0
2	120607871	T	C	intronic	Ttbk2	RADAR	repetitive	6	0	N/A	N/A	4	0	4	0.5	3	0	3	0	1	0	7	0
2	120797630	A	G	intergenic	Ubr1;Tmem62	RADAR	repetitive	1	0	4	0.5	7	0	5	0	1	0	5	0	2	0	2	0
2	120817764	A	G	intronic	Tmem62	RADAR	repetitive	4	0	6	0.667	7	0	10	0	9	0	N/A	N/A	7	0	13	0
2	120817788	A	G	intronic	Tmem62	RADAR	repetitive	7	0	4	0.5	11	0	12	0	8	0	1	0	9	0	10	0
2	121178137	T	C	intergenic	Ppip5k1;Ckmt1	RADAR	repetitive	2	1	1	0	5	0	7	0	21	0	11	0	5	0	9	0
2	121368998	A	G	UTR3	Wdr76	RADAR	repetitive	10	0.3	4	0	18	0.611	36	0.389	9	0	4	0	53	0	58	0
2	121369374	A	G	UTR3	Wdr76	RADAR	repetitive	2	0	7	0	13	0.462	26	0.385	6	0	3	0	45	0	42	0
2	121370130	A	G	UTR3	Wdr76	RADAR	repetitive	1	0	7	0	16	0.562	14	0.429	4	0	5	0	44	0	32	0
2	121606467	T	C	intronic	Frmd5	RADAR	.	11	0.364	6	0	3	0	2	0	19	0	12	0	1	0	3	0
2	126504381	A	G	intergenic	Gabpb1;Usp8	RADAR	repetitive	7	0.429	7	0	22	0	20	0	8	0	12	0	20	0	23	0
2	126555643	A	G	intronic	Usp8	RADAR	repetitive	5	0	4	0.5	22	0	15	0	9	0	7	0	10	0	14	0
2	126629418	T	C	intronic	Trpm7	RADAR	repetitive	12	0	12	0.25	30	0	24	0	9	0	20	0	18	0	23	0
2	126717200	T	C	UTR3	Sppl2a	RADAR	repetitive	14	0	20	0	80	0.487	54	0.519	4	0	3	0	20	0	16	0
2	126717202	T	C	UTR3	Sppl2a	RADAR	repetitive	15	0	19	0	80	0.175	61	0	4	0	3	0	20	0	17	0
2	126717207	T	C	UTR3	Sppl2a	RADAR	repetitive	15	0	17	0.176	82	0.305	54	0.352	4	0	4	0	19	0	17	0
2	126717224	T	C	UTR3	Sppl2a	RADAR	repetitive	14	0.357	8	0.625	69	0	47	0.149	5	0	3	0	18	0	19	0
2	126717253	T	C	UTR3	Sppl2a	RADAR	repetitive	19	0	12	0	72	0.361	58	0.448	7	0	9	0	29	0	27	0
2	126740673	T	C	intronic	Sppl2a	RADAR	repetitive	7	0	7	0.571	34	0	22	0	15	0	16	0	21	0	23	0
2	126741918	T	C	intronic	Sppl2a	RADAR	repetitive	15	0.267	15	0.267	35	0	23	0	18	0	15	0	27	0	41	0
2	127115435	A	G	intronic	Stard7	RADAR	repetitive	3	0	6	0.333	31	0	27	0	22	0	8	0	24	0	31	0
2	127115467	A	G	intronic	Stard7	RADAR	repetitive	3	0	6	0.333	20	0	21	0.19	19	0	7	0	16	0	32	0
2	128795328	A	G	intronic	Zc3h6	RADAR	repetitive	5	0.8	4	0	48	0	35	0	11	0	8	0	9	0	38	0
2	130380656	A	G	ncRNA_intronic	4930473A02Rik	RADAR	repetitive	5	1	7	0.857	3	0	8	0.375	10	0	4	0	10	0	6	0
2	130380692	A	G	ncRNA_intronic	4930473A02Rik	RADAR	repetitive	3	0	4	0.5	4	0.5	6	0	10	0	4	0	9	0	5	0
2	130393872	A	G	intergenic	Mrps26;Oxt	RADAR	repetitive	7	0	8	0.25	1	0	3	0	9	0	9	0	2	0	1	0
2	130393906	A	G	intergenic	Mrps26;Oxt	RADAR	repetitive	7	0	5	0.4	1	0	3	0	10	0	9	0	2	0	3	0
2	130541122	T	C	intronic	4930402H24Rik	RADAR	repetitive	21	0.571	18	0.667	3	0	5	0	18	0	19	0	3	0	7	0
2	130541127	T	C	intronic	4930402H24Rik	RADAR	repetitive	20	0.25	17	0.529	3	0	5	0	18	0	19	0	1	0	7	0
2	130551969	T	C	intronic	4930402H24Rik	RADAR	repetitive	5	0	7	0.286	4	0	4	0	11	0	8	0	7	0	7	0
2	130552166	T	C	intronic	4930402H24Rik	RADAR	repetitive	10	0.3	5	0	1	0	7	0	15	0	5	0	3	0	2	0
2	130696000	T	C	intergenic	4930402H24Rik;A730017L22Rik	RADAR	repetitive	6	0.5	12	0	2	0	2	0	12	0	6	0	1	0	N/A	N/A
2	130724748	T	C	ncRNA_intronic	A730017L22Rik	RADAR	repetitive	11	0.364	6	0	7	0	11	0	5	0	5	0	2	0	6	0
2	130724870	T	C	ncRNA_intronic	A730017L22Rik	RADAR	repetitive	6	1	5	0.8	15	0	8	0	13	0	6	0	5	0	11	0
2	130726038	T	C	ncRNA_intronic	A730017L22Rik	RADAR	repetitive	1	0	5	0.8	6	0	9	0	11	0	6	0	11	0	7	0
2	130726056	T	C	ncRNA_intronic	A730017L22Rik	RADAR	repetitive	3	0.667	6	1	7	0	7	0.286	14	0	6	0	12	0	7	0
2	132135369	A	G	UTR3	Cds2	RADAR	repetitive	265	0	224	0	68	0.368	47	0.511	302	0	251	0	41	0	84	0
2	132135392	A	G	UTR3	Cds2	RADAR	repetitive	264	0	196	0.189	69	0.145	51	0.216	296	0	250	0	51	0	85	0
2	132135405	A	G	UTR3	Cds2	RADAR	repetitive	264	0	213	0	60	0.45	53	0.415	288	0	233	0	49	0	73	0
2	132135609	A	G	UTR3	Cds2	RADAR	repetitive	299	0	263	0	119	0.21	101	0	352	0	258	0	69	0	108	0
2	132135616	A	G	UTR3	Cds2	RADAR	repetitive	278	0.845	249	0.859	115	0.696	87	0.506	347	0	259	0	69	0	108	0
2	132135620	A	G	UTR3	Cds2	RADAR	repetitive	287	0	259	0	116	0.233	91	0	342	0	254	0	68	0	106	0
2	134929193	A	G	intronic	Plcb1	RADAR	repetitive	13	0.538	3	0	N/A	N/A	2	0	28	0	15	0	N/A	N/A	1	0
2	135240947	A	G	intronic	Plcb1	RADAR	.	7	0	7	0.429	2	0	N/A	N/A	14	0	10	0	N/A	N/A	N/A	N/A
2	135240958	A	G	intronic	Plcb1	RADAR	.	6	0.5	6	0.5	2	0	N/A	N/A	15	0	12	0	N/A	N/A	N/A	N/A
2	135242514	A	G	intronic	Plcb1	RADAR	.	10	0.6	6	0.333	N/A	N/A	N/A	N/A	7	0	9	0	1	0	1	0
2	135242524	A	G	intronic	Plcb1	RADAR	.	10	0.6	6	0.333	N/A	N/A	N/A	N/A	7	0	8	0	1	0	1	0
2	135577316	A	G	intronic	Plcb4	RADAR	repetitive	3	0	1	0	3	0	7	0.429	1	0	1	0	4	0	3	0
2	143402818	A	G	intronic	Pcsk2	RADAR	repetitive	17	0.235	20	0	N/A	N/A	N/A	N/A	44	0	41	0	N/A	N/A	N/A	N/A
2	144357291	A	G	intronic	Polr3f	RADAR	repetitive	3	0	8	0.375	15	0	18	0	2	0	3	0	13	0	29	0
2	144365635	A	G	UTR3	Polr3f	RADAR	repetitive	36	0	40	0	48	0.208	26	0.231	35	0	32	0	45	0	53	0
2	144366174	A	G	UTR3	Polr3f	RADAR	repetitive	45	0.156	54	0	50	0.46	27	0	37	0	36	0	52	0	70	0
2	144366175	A	G	UTR3	Polr3f	RADAR	repetitive	48	0	54	0	50	0.22	27	0	38	0	36	0	52	0	70	0
2	150586744	A	G	intronic	Entpd6	RADAR	repetitive	3	0.667	6	0.333	10	0	11	0	2	0	5	0	4	0	5	0
2	151444791	T	C	intronic	Snph	RADAR	.	10	0	11	0.636	N/A	N/A	N/A	N/A	19	0	14	0	N/A	N/A	N/A	N/A
2	152096352	A	G	intronic	Csnk2a1	RADAR	repetitive	6	0	7	0.429	27	0	21	0	7	0	8	0	12	0	17	0
2	152098758	A	G	intronic	Csnk2a1	RADAR	repetitive	17	0.882	9	0.556	62	0	50	0	22	0	22	0	46	0	51	0
2	152099088	A	G	intronic	Csnk2a1	RADAR	repetitive	17	0.235	13	0	72	0	73	0	26	0	13	0	56	0	78	0
2	152099148	A	G	intronic	Csnk2a1	RADAR	repetitive	10	0.3	15	0	59	0	56	0	24	0	9	0	43	0	60	0
2	152196460	T	C	ncRNA_intronic	Gm14164	RADAR	repetitive	4	0.5	N/A	N/A	N/A	N/A	N/A	N/A	1	0	N/A	N/A	N/A	N/A	N/A	N/A
2	152196931	T	C	ncRNA_intronic	Gm14164	RADAR	repetitive	N/A	N/A	2	1	N/A	N/A	N/A	N/A	3	0	3	0	N/A	N/A	N/A	N/A
2	152196944	T	C	ncRNA_intronic	Gm14164	RADAR	repetitive	N/A	N/A	1	1	N/A	N/A	N/A	N/A	3	0	3	0	N/A	N/A	N/A	N/A
2	152513991	A	G	intronic	H13	RADAR	repetitive	5	0.4	3	0	27	0	17	0	6	0	6	0	18	0	27	0
2	152513992	A	G	intronic	H13	RADAR	repetitive	5	0.4	3	0	27	0	17	0	6	0	6	0	18	0	27	0
2	154363666	A	G	UTR3	Cbfa2t2	RADAR	repetitive	66	0.258	45	0.333	22	0.273	8	0	58	0	58	0	20	0	25	0
2	155326763	T	C	intronic	Ggt7	RADAR	repetitive	9	0	10	0.3	N/A	N/A	N/A	N/A	13	0	3	0	1	0	N/A	N/A
2	155327688	T	C	intronic	Ggt7	RADAR	repetitive	10	0.8	11	0.364	N/A	N/A	N/A	N/A	9	0	7	0	N/A	N/A	N/A	N/A
2	156582250	A	G	intronic	Dlgap4	RADAR	repetitive	7	1	5	0.6	17	0.176	15	0	16	0	7	0	7	0	15	0
2	156759615	T	C	intronic	Ndrg3	RADAR	repetitive	7	0.286	3	0	5	0	6	0	15	0	14	0	9	0	3	0
2	157383876	T	C	exonic	Blcap	RADAR	.	87	0.253	83	0.217	18	0	17	0.176	63	0	73	0	29	0	21	0
2	157383885	T	C	exonic	Blcap	RADAR	.	79	0.316	83	0.313	17	0.235	18	0.167	61	0	77	0	29	0	21	0
2	157384381	T	C	intronic	Blcap	RADAR	.	4	0	N/A	N/A	11	0.273	8	0.25	11	0	3	0	4	0	3	0
2	158203242	A	G	intronic	Snhg11	RADAR	repetitive	43	0	46	0.304	N/A	N/A	N/A	N/A	73	0	62	0	N/A	N/A	N/A	N/A
2	158204654	A	G	intronic	Snhg11	RADAR	repetitive	34	0.265	45	0.378	N/A	N/A	N/A	N/A	84	0	53	0	N/A	N/A	N/A	N/A
2	158204721	A	G	intronic	Snhg11	RADAR	repetitive	30	0.167	56	0.161	N/A	N/A	N/A	N/A	90	0	57	0	N/A	N/A	N/A	N/A
2	158209361	A	G	UTR3	Snhg11	RADAR	repetitive	194	0	198	0.217	2	0	N/A	N/A	387	0	304	0	1	0	N/A	N/A
2	158210689	A	G	UTR3	Snhg11	RADAR	repetitive	459	0.876	511	0.865	1	0	N/A	N/A	1067	0	804	0	1	0	1	0
2	162802121	A	G	intergenic	L3mbtl1;Sgk2	RADAR	.	6	0	9	0.556	N/A	N/A	N/A	N/A	14	0	7	0	N/A	N/A	N/A	N/A
2	162873520	A	G	intergenic	Ift52;Mybl2	RADAR	repetitive	8	0	12	0.417	7	0	8	0.25	13	0	11	0	8	0	14	0
2	162873534	A	G	intergenic	Ift52;Mybl2	RADAR	repetitive	11	0.273	13	0.231	9	0	8	0	18	0	13	0	8	0	10	0
2	163293275	T	C	intergenic	Gdap1l1;Fitm2	RADAR	repetitive	27	0.593	20	0.55	5	0	9	0	14	0	28	0	10	0	12	0
2	163294161	T	C	downstream	Fitm2	RADAR	repetitive	10	0.4	20	0	4	0	8	0	16	0	10	0	5	0	6	0
2	164591245	A	G	intronic	Dnttip1	RADAR	repetitive	8	0	6	0.333	25	0	19	0	14	0	11	0	20	0	28	0
2	164857351	T	C	intronic	Ncoa5	RADAR	.	9	0.222	8	0.25	29	0	31	0	12	0	11	0	26	0	26	0
2	164857355	T	C	intronic	Ncoa5	RADAR	.	9	0.222	12	0	29	0	30	0	12	0	11	0	26	0	24	0
2	164857361	T	C	intronic	Ncoa5	RADAR	.	8	0.5	8	0.25	29	0	27	0	11	0	10	0	25	0	25	0
2	164937353	T	C	UTR3	Cdh22	RADAR	repetitive	19	0.263	26	0.231	N/A	N/A	N/A	N/A	19	0	32	0	1	0	N/A	N/A
2	165668736	T	C	intronic	Zmynd8	RADAR	repetitive	12	0.25	18	0.556	47	0	52	0	42	0	30	0	38	0	51	0
2	165669126	T	C	intronic	Zmynd8	RADAR	repetitive	17	0.235	10	0.2	35	0	30	0	56	0	19	0	22	0	37	0
2	165682632	T	C	intronic	Zmynd8	RADAR	repetitive	11	0.273	7	0	9	0	26	0	17	0	11	0	19	0	24	0
2	165697742	T	C	intronic	Zmynd8	RADAR	repetitive	8	0.75	9	0.444	30	0	51	0	32	0	19	0	24	0	41	0
2	165697814	T	C	intronic	Zmynd8	RADAR	repetitive	8	0	15	0.533	40	0	46	0	38	0	11	0	31	0	46	0
2	166622463	A	G	UTR3	Trp53rkb	RADAR	repetitive	12	0	3	0	11	0.182	7	0	2	0	7	0	13	0	2	0
2	166622470	A	G	UTR3	Trp53rkb	RADAR	repetitive	10	0.5	3	0	11	0.182	8	0	2	0	6	0	14	0	2	0
2	167331904	A	G	intronic	Rnf114	RADAR	repetitive	7	0.571	4	0	31	0	23	0	9	0	8	0	24	0	33	0
2	167331914	A	G	intronic	Rnf114	RADAR	repetitive	6	0.333	4	0	32	0	21	0	9	0	9	0	25	0	25	0
2	168019096	T	C	ncRNA_intronic	Dpm1-adnp	RADAR	repetitive	16	0.375	13	0.308	81	0	67	0	38	0	18	0	53	0	69	0
2	168019110	T	C	ncRNA_intronic	Dpm1-adnp	RADAR	repetitive	15	0.333	12	0	87	0	75	0	40	0	23	0	56	0	73	0
2	168019122	T	C	ncRNA_intronic	Dpm1-adnp	RADAR	repetitive	16	0	12	0.25	89	0	71	0	42	0	24	0	52	0	73	0
2	168051527	T	C	ncRNA_intronic	Dpm1-adnp	RADAR	repetitive	15	0.267	10	0.5	28	0	11	0	12	0	13	0	7	0	18	0
2	168060410	A	G	intergenic	Mocs3;Kcng1	RADAR	repetitive	12	0.75	5	0	7	0	1	0	6	0	7	0	N/A	N/A	6	0
2	169896835	A	G	upstream	A630075F10Rik	RADAR	.	2	1	2	1	2	0	N/A	N/A	14	0	2	0	1	0	4	0
2	169897001	A	G	upstream	A630075F10Rik	RADAR	.	14	0.286	12	0.25	10	0	3	0	26	0	8	0	N/A	N/A	3	0
2	173916576	A	G	intronic	Stx16	RADAR	repetitive	9	0.333	8	0.25	47	0	55	0	7	0	10	0	34	0	52	0
2	174153402	A	G	UTR5	Gnas	RADAR	.	43	0.256	54	0.185	30	0	24	0	55	0	33	0	31	0	25	0
2	174949065	T	C	intergenic	Gm14393;0610010B08Rik	RADAR	repetitive	13	0.231	6	0	4	0	3	0	17	0	27	0	5	0	4	0
2	177559613	T	C	intergenic	Gm14322;Gm14325	RADAR	repetitive	6	0.333	8	0	4	0	5	0	13	0	7	0	5	0	6	0
2	178031512	A	G	intronic	Phactr3	RADAR	repetitive	4	0.5	8	0.625	N/A	N/A	N/A	N/A	18	0	9	0	N/A	N/A	N/A	N/A
2	179808643	A	G	intronic	Mtg2	RADAR	repetitive	7	0.714	2	0	7	0	8	0	3	0	4	0	11	0	11	0
2	179996532	T	C	intronic	Cables2	RADAR	.	16	0	9	0.556	28	0	20	0	8	0	8	0	21	0	28	0
2	180440726	T	C	intronic	Dido1	RADAR	repetitive	N/A	N/A	3	1	19	0.316	15	0.467	5	0	4	0	17	0	14	0
2	180709530	A	G	intronic	Arfgap1	RADAR	repetitive	4	0	6	0.667	9	0	7	0	1	0	5	0	6	0	6	0
2	180999073	T	C	intronic	Gmeb2	RADAR	repetitive	4	0.5	5	0.4	12	0	12	0	7	0	4	0	5	0	15	0
2	181026021	A	G	intergenic	Gmeb2;Stmn3	RADAR	repetitive	6	0.333	5	0.8	15	0	23	0.304	4	0	3	0	13	0	21	0
2	181252516	A	G	UTR3	Tpd52l2	RADAR	repetitive	6	0	16	0.188	16	0.25	18	0	12	0	6	0	12	0	24	0
2	181564453	A	G	intergenic	Myt1;Pcmtd2	RADAR	.	5	0	10	0.2	N/A	N/A	N/A	N/A	12	0	6	0	N/A	N/A	1	0
2	181565548	A	G	intergenic	Myt1;Pcmtd2	RADAR	.	4	0.5	3	0	N/A	N/A	N/A	N/A	17	0	9	0	N/A	N/A	N/A	N/A
3	10308658	T	C	intergenic	Fabp12;Impa1	RADAR	repetitive	N/A	N/A	2	1	3	0	4	0	N/A	N/A	1	0	N/A	N/A	7	0
3	13560783	A	G	intronic	Ralyl	RADAR	repetitive	13	0.308	10	0.4	1	0	N/A	N/A	17	0	18	0	N/A	N/A	N/A	N/A
3	14179879	A	G	intronic	Ralyl	RADAR	repetitive	7	0.429	5	0	N/A	N/A	N/A	N/A	8	0	7	0	N/A	N/A	N/A	N/A
3	14179883	A	G	intronic	Ralyl	RADAR	repetitive	6	1	3	1	N/A	N/A	N/A	N/A	7	0	7	0	N/A	N/A	N/A	N/A
3	14179997	A	G	intronic	Ralyl	RADAR	repetitive	4	0	8	0.375	N/A	N/A	N/A	N/A	16	0	4	0	N/A	N/A	N/A	N/A
3	14180279	A	G	intronic	Ralyl	RADAR	repetitive	4	0	2	1	N/A	N/A	N/A	N/A	3	0	3	0	N/A	N/A	1	0
3	16095857	A	G	intronic	Ythdf3	RADAR	repetitive	6	0	9	0.222	65	0	50	0	22	0	9	0	29	0	62	0
3	16095865	A	G	intronic	Ythdf3	RADAR	repetitive	6	0	7	0.143	62	0	48	0	23	0	9	0	29	0	58	0
3	16095872	A	G	intronic	Ythdf3	RADAR	repetitive	5	0.4	6	0	57	0	47	0	22	0	8	0	27	0	58	0
3	25551939	T	C	intronic	Nlgn1	RADAR	repetitive	20	0.5	23	0.652	N/A	N/A	N/A	N/A	34	0	29	0	N/A	N/A	N/A	N/A
3	25650866	T	C	intronic	Nlgn1	RADAR	.	28	0	26	0.269	N/A	N/A	N/A	N/A	49	0	40	0	N/A	N/A	N/A	N/A
3	25655074	T	C	intronic	Nlgn1	RADAR	.	10	0.7	23	0	N/A	N/A	N/A	N/A	23	0	26	0	N/A	N/A	N/A	N/A
3	25692055	T	C	intronic	Nlgn1	RADAR	.	18	0.5	14	0.429	N/A	N/A	N/A	N/A	56	0	29	0	N/A	N/A	N/A	N/A
3	25692056	T	C	intronic	Nlgn1	RADAR	.	17	0.588	14	0.929	N/A	N/A	N/A	N/A	56	0	29	0	N/A	N/A	N/A	N/A
3	25692647	T	C	intronic	Nlgn1	RADAR	.	28	0.25	37	0.405	N/A	N/A	N/A	N/A	82	0	25	0	N/A	N/A	N/A	N/A
3	25718947	T	C	intronic	Nlgn1	RADAR	repetitive	10	0.4	16	0.5	N/A	N/A	N/A	N/A	54	0	32	0	N/A	N/A	N/A	N/A
3	25792077	T	C	intronic	Nlgn1	RADAR	repetitive	8	0	9	0.667	N/A	N/A	N/A	N/A	20	0	21	0	N/A	N/A	N/A	N/A
3	32410997	A	G	intronic	Zfp639	RADAR	repetitive	17	0.353	18	0.444	26	0	18	0	12	0	17	0	15	0	18	0
3	32454876	A	G	intronic	Mfn1	RADAR	repetitive	9	0.889	10	0	4	0	10	0	19	0	13	0	7	0	5	0
3	32455418	A	G	intronic	Mfn1	RADAR	repetitive	6	0	12	0.333	8	0	3	0	17	0	17	0	5	0	5	0
3	35706977	A	G	intronic	Atp11b	RADAR	repetitive	5	0	5	0	38	0.184	32	0.188	21	0	10	0	23	0	50	0
3	35706978	A	G	intronic	Atp11b	RADAR	repetitive	5	0	5	0	38	0.237	31	0.29	21	0	10	0	23	0	50	0
3	35707063	A	G	intronic	Atp11b	RADAR	repetitive	6	0.333	9	0	35	0	52	0	12	0	9	0	16	0	36	0
3	35992548	A	G	downstream	Acad9	RADAR	repetitive	6	0	5	0.4	1	0	2	1	5	0	5	0	4	0	3	0
3	35992610	A	G	downstream	Acad9	RADAR	repetitive	6	0.333	3	0	1	0	4	0	5	0	2	0	3	0	2	0
3	35992699	A	G	downstream	Acad9	RADAR	repetitive	3	0	2	1	4	0	4	0	3	0	5	0	2	0	4	0
3	40597111	A	G	intergenic	Hspa4l;Plk4	RADAR	repetitive	83	0.253	101	0.267	16	0	9	0	84	0	98	0	34	0	24	0
3	40597116	A	G	intergenic	Hspa4l;Plk4	RADAR	repetitive	96	0.375	107	0.355	14	0.214	10	0	93	0	109	0	35	0	25	0
3	40598184	A	G	intergenic	Hspa4l;Plk4	RADAR	repetitive	79	0	96	0.156	16	0.188	15	0	97	0	87	0	38	0	20	0
3	40678559	T	C	ncRNA_intronic	Gm2011	RADAR	repetitive	9	0.333	8	0.25	14	0	16	0	11	0	19	0	11	0	19	0
3	52940587	A	G	intronic	Lhfp	RADAR	repetitive	1	0	3	0	12	0.25	11	0	9	0	6	0	3	0	2	0
3	55090577	A	G	intronic	Dclk1	RADAR	repetitive	11	0	20	0.3	3	0	9	0	42	0	25	0	N/A	N/A	4	0
3	57448325	T	C	UTR3	Commd2	RADAR	repetitive	4	0	7	0.429	N/A	N/A	1	0	15	0	7	0	2	0	5	0
3	57448342	T	C	UTR3	Commd2	RADAR	repetitive	4	0	5	0.6	N/A	N/A	1	0	14	0	8	0	2	0	5	0
3	57448409	T	C	UTR3	Commd2	RADAR	repetitive	6	0	6	0.5	N/A	N/A	1	0	14	0	6	0	N/A	N/A	5	0
3	57449852	T	C	UTR3	Commd2	RADAR	repetitive	6	0.833	2	0	4	0	1	0	10	0	4	0	2	0	5	0
3	57449857	T	C	UTR3	Commd2	RADAR	repetitive	6	0.333	3	0	4	0	2	0	10	0	3	0	2	0	5	0
3	58394745	A	G	UTR3	Selenot	RADAR	.	281	0	261	0	277	0.314	208	0.308	371	0	216	0	334	0	361	0
3	59109583	A	G	intronic	Med12l	RADAR	repetitive	2	1	1	0	1	0	1	0	3	0	1	0	N/A	N/A	3	0
3	65483993	A	G	intronic	Lekr1	RADAR	repetitive	8	0.875	9	0.333	2	0	3	0	10	0	6	0	1	0	4	0
3	65764520	A	G	intergenic	Ccnl1;Veph1	RADAR	repetitive	15	0.2	11	0	14	0	14	0	15	0	8	0	10	0	30	0
3	68798045	T	C	intronic	Ift80	RADAR	repetitive	4	0.75	2	0	28	0.179	26	0.308	7	0	7	0	17	0	45	0
3	68798047	T	C	intronic	Ift80	RADAR	repetitive	4	0.75	2	0	31	0	28	0	7	0	7	0	17	0	43	0
3	80496208	T	C	exonic	Gria2	RADAR	.	153	0.739	164	0.841	2	0	N/A	N/A	797	0	741	0	3	0	2	0
3	80510465	T	C	intronic	Gria2	RADAR	.	106	0.151	126	0	N/A	N/A	N/A	N/A	59	0	68	0	N/A	N/A	N/A	N/A
3	80510570	T	C	intronic	Gria2	RADAR	.	97	0.175	96	0.24	N/A	N/A	N/A	N/A	N/A	N/A	N/A	N/A	N/A	N/A	N/A	N/A
3	80510571	T	C	intronic	Gria2	RADAR	.	96	0.615	96	0.552	N/A	N/A	N/A	N/A	N/A	N/A	N/A	N/A	N/A	N/A	N/A	N/A
3	80510572	T	C	intronic	Gria2	RADAR	.	98	0.337	96	0.396	N/A	N/A	N/A	N/A	N/A	N/A	N/A	N/A	N/A	N/A	N/A	N/A
3	80510774	T	C	intronic	Gria2	RADAR	.	92	0.543	70	0.571	N/A	N/A	N/A	N/A	27	0	44	0	N/A	N/A	N/A	N/A
3	80510834	T	C	exonic	Gria2	RADAR	.	296	0.986	250	0.976	N/A	N/A	2	1	10	1	13	1	N/A	N/A	N/A	N/A
3	82153692	T	C	intergenic	Gucy1a3;Map9	RADAR	repetitive	2	1	1	0	N/A	N/A	N/A	N/A	3	0	1	0	N/A	N/A	N/A	N/A
3	85360434	T	C	intergenic	Mir466k;Gatb	RADAR	repetitive	10	0.5	5	0.8	4	0	1	0	13	0	9	0	1	0	N/A	N/A
3	87716150	A	G	intronic	Hdgf	RADAR	repetitive	7	0	7	0.571	19	0	13	0	7	0	8	0	21	0	14	0
3	87716154	A	G	intronic	Hdgf	RADAR	repetitive	6	0	7	0.571	18	0	13	0	7	0	8	0	21	0	14	0
3	87725373	A	G	intronic	Mrpl24	RADAR	repetitive	8	0.5	11	0	70	0.2	60	0.283	9	0	15	0	38	0	79	0
3	87725391	A	G	intronic	Mrpl24	RADAR	repetitive	8	0.5	6	0	64	0	56	0	9	0	15	0	31	0	67	0
3	87725443	A	G	intronic	Mrpl24	RADAR	repetitive	10	0.2	5	0.4	43	0	39	0	9	0	13	0	44	0	49	0
3	87725448	A	G	intronic	Mrpl24	RADAR	repetitive	11	0.364	5	0.4	42	0	37	0	8	0	14	0	44	0	52	0
3	87954859	A	G	intronic	Mef2d	RADAR	.	9	0.333	7	0	54	0	27	0	19	0	11	0	19	0	36	0
3	88027376	A	G	intergenic	Mir9-1;Rhbg	RADAR	repetitive	24	0.25	23	0.304	N/A	N/A	N/A	N/A	39	0	27	0	N/A	N/A	N/A	N/A
3	88156103	A	G	intronic	Smg5	RADAR	repetitive	14	0.714	14	0.571	34	0	29	0	16	0	23	0	26	0	44	0
3	88156113	A	G	intronic	Smg5	RADAR	repetitive	15	0.933	11	0.545	40	0.2	36	0	16	0	24	0	32	0	53	0
3	88156565	A	G	intronic	Smg5	RADAR	repetitive	8	0	1	0	15	0	16	0.188	11	0	9	0	6	0	12	0
3	88507292	A	G	intronic	2810403A07Rik	RADAR	repetitive	18	0.722	10	0.7	81	0	57	0	34	0	16	0	38	0	52	0
3	89205049	T	C	downstream	Lenep	RADAR	repetitive	2	0	2	0	6	0.333	7	0	6	0	10	0	2	0	5	0
3	89544922	A	G	intronic	Adar	RADAR	repetitive	5	0.4	12	0	39	0	25	0	20	0	5	0	32	0	65	0
3	89864539	A	G	intronic	4933434E20Rik	RADAR	repetitive	13	0.538	4	1	49	0	41	0	6	0	12	0	35	0	46	0
3	89864545	A	G	intronic	4933434E20Rik	RADAR	repetitive	11	0	4	0	50	0	36	0.139	4	0	12	0	34	0	42	0
3	89864553	A	G	intronic	4933434E20Rik	RADAR	repetitive	8	0.25	4	0.5	49	0	39	0	4	0	11	0	31	0	42	0
3	89897468	A	G	intronic	Tpm3	RADAR	repetitive	9	0	7	0.286	71	0	48	0	29	0	10	0	31	0	44	0
3	90286095	A	G	intronic	Ilf2	RADAR	repetitive	7	0.571	5	0	26	0	16	0.25	10	0	6	0	13	0	20	0
3	94987425	T	C	UTR3	Gabpb2	RADAR	repetitive	11	0	7	0	87	0.241	72	0	8	0	4	0	106	0	71	0
3	94987483	T	C	UTR3	Gabpb2	RADAR	repetitive	9	0	6	0.5	90	0.211	99	0.172	10	0	3	0	123	0	103	0
3	94987504	T	C	UTR3	Gabpb2	RADAR	repetitive	7	0.571	6	0	86	0.209	90	0.167	9	0	3	0	113	0	109	0
3	94987863	T	C	UTR3	Gabpb2	RADAR	repetitive	10	0	8	0	68	0.25	37	0.162	12	0	3	0	66	0	66	0
3	95027451	T	C	ncRNA_intronic	Gm16740	RADAR	repetitive	8	0.625	10	0.3	8	0	12	0	14	0	7	0	6	0	7	0
3	95266399	A	G	intronic	Arnt	RADAR	.	16	0.188	21	0.19	23	0	27	0	32	0	15	0	16	0	36	0
3	96024186	A	G	exonic	Hist2h2ab	RADAR	.	63	0.254	22	0.182	93	0	99	0	38	0	48	0	150	0	132	0
3	96387583	T	C	intronic	Polr3gl	RADAR	repetitive	3	0.667	6	0	13	0	13	0	3	0	3	0	3	0	17	0
3	96395247	T	C	intronic	Polr3gl	RADAR	repetitive	1	0	3	1	12	0	13	0	3	0	1	0	3	0	2	0
3	96428238	A	G	ncRNA_intronic	6330549D23Rik	RADAR	repetitive	41	0	35	0	17	0.294	19	0	26	0	30	0	24	0	22	0
3	96436381	A	G	UTR3	Rbm8a	RADAR	repetitive	25	0	37	0	19	0	23	0.261	44	0	41	0	26	0	17	0
3	96436383	A	G	UTR3	Rbm8a	RADAR	repetitive	21	0.762	33	0.636	12	1	22	0.909	42	0	43	0	24	0	16	0
3	96436636	A	G	UTR3	Rbm8a	RADAR	repetitive	29	0	33	0.242	20	0.55	7	0.571	35	0	28	0	17	0	25	0
3	100272398	T	C	intergenic	4930406D18Rik;Fam46c	RADAR	.	4	0	4	0	431	0.216	427	0	5	0	1	0	406	0	505	0
3	100272400	T	C	intergenic	4930406D18Rik;Fam46c	RADAR	.	4	0	4	0	431	0.432	417	0.235	5	0	1	0	406	0	510	0
3	102870013	A	G	UTR3	Nras	RADAR	repetitive	81	0.272	61	0.246	119	0.336	106	0.349	84	0	62	0	129	0	157	0
3	104308036	T	C	intronic	Lrig2	RADAR	repetitive	8	0.75	1	0	17	0	15	0	16	0	12	0	6	0	17	0
3	104308041	T	C	intronic	Lrig2	RADAR	repetitive	9	0.556	1	0	17	0	17	0	18	0	12	0	6	0	18	0
3	104702049	A	G	intronic	St7l	RADAR	repetitive	3	1	2	1	6	0	9	0	7	0	10	0	5	0	6	0
3	104731015	A	G	UTR3	St7l	RADAR	repetitive	20	0.3	16	0	8	0	15	0	34	0	17	0	11	0	10	0
3	107111039	T	C	intronic	Slc16a4	RADAR	repetitive	13	0	6	0.333	42	0	26	0	9	0	18	0	24	0	45	0
3	108709426	T	C	intronic	Prpf38b	RADAR	repetitive	17	0.176	15	0.267	126	0	125	0	25	0	15	0	85	0	159	0
3	116370599	T	C	intergenic	Mfsd14a;Slc35a3	RADAR	repetitive	2	1	N/A	N/A	2	0	1	0	4	0	N/A	N/A	2	0	2	0
3	116370602	T	C	intergenic	Mfsd14a;Slc35a3	RADAR	repetitive	2	1	N/A	N/A	2	0	1	0	4	0	N/A	N/A	2	0	2	0
3	116379777	T	C	intronic	Slc35a3	RADAR	repetitive	3	1	4	0.75	24	0.417	24	0.333	6	0	10	0	15	0	30	0
3	116379795	T	C	intronic	Slc35a3	RADAR	repetitive	2	1	5	0.8	27	0.222	26	0.154	7	0	8	0	20	0	33	0
3	116380504	T	C	intronic	Slc35a3	RADAR	repetitive	2	0	2	1	15	0.467	15	0.333	12	0	5	0	15	0	15	0
3	116447002	T	C	UTR3	Agl	RADAR	repetitive	27	0.148	35	0.229	7	0.571	5	0	61	0	19	0	13	0	29	0
3	116447015	T	C	UTR3	Agl	RADAR	repetitive	27	0.333	36	0.417	8	0.5	5	0	54	0	20	0	14	0	30	0
3	116447611	T	C	UTR3	Agl	RADAR	repetitive	22	0	19	0	13	0.154	7	0	50	0	32	0	19	0	25	0
3	116447612	T	C	UTR3	Agl	RADAR	repetitive	23	0	20	0	13	0.154	7	0	50	0	31	0	18	0	25	0
3	116447622	T	C	UTR3	Agl	RADAR	repetitive	23	0	22	0	15	0.267	8	0.375	47	0	29	0	15	0	24	0
3	126664143	T	C	intronic	Ank2	RADAR	.	14	0.286	13	0	2	0	N/A	N/A	18	0	13	0	N/A	N/A	1	0
3	126664145	T	C	intronic	Ank2	RADAR	.	14	0.429	11	0.273	2	0	N/A	N/A	19	0	13	0	N/A	N/A	1	0
3	126664181	T	C	intronic	Ank2	RADAR	.	17	0.235	17	0.235	1	0	N/A	N/A	13	0	12	0	N/A	N/A	1	0
3	126752157	T	C	intronic	Ank2	RADAR	repetitive	5	0	8	0.375	1	0	N/A	N/A	14	0	12	0	N/A	N/A	N/A	N/A
3	127034511	T	C	intronic	Ank2	RADAR	repetitive	16	0	30	0.267	1	0	2	0	46	0	26	0	2	0	3	0
3	129688226	T	C	intronic	Sec24b	RADAR	repetitive	3	0	6	0	24	0	21	0.143	16	0	7	0	15	0	17	0
3	129688228	T	C	intronic	Sec24b	RADAR	repetitive	3	0	5	0.8	21	0	21	0.238	16	0	7	0	15	0	17	0
3	129688234	T	C	intronic	Sec24b	RADAR	repetitive	3	0	6	0	20	0	20	0.15	17	0	9	0	18	0	13	0
3	129688252	T	C	intronic	Sec24b	RADAR	repetitive	2	0	4	0.5	20	0	19	0.316	17	0	11	0	17	0	14	0
3	129688497	T	C	intronic	Sec24b	RADAR	repetitive	4	0	11	0.455	26	0	26	0	7	0	9	0	19	0	25	0
3	129688498	T	C	intronic	Sec24b	RADAR	repetitive	4	0	11	0.182	26	0	26	0	8	0	9	0	19	0	27	0
3	129688516	T	C	intronic	Sec24b	RADAR	repetitive	4	0	11	0.182	27	0	30	0	11	0	9	0	19	0	28	0
3	135069834	T	C	UTR3	Cisd2	RADAR	repetitive	86	0.174	75	0.147	112	0	72	0	111	0	87	0	80	0	121	0
3	135082373	T	C	intronic	Cisd2	RADAR	repetitive	10	0.4	7	0	23	0	24	0	13	0	9	0	24	0	31	0
3	151892940	A	G	intronic	Fubp1	RADAR	repetitive	6	0.5	13	0.538	44	0	40	0	12	0	6	0	37	0	51	0
3	151892973	A	G	intronic	Fubp1	RADAR	repetitive	4	0	14	0.214	38	0	37	0	11	0	7	0	34	0	50	0
3	152048120	A	G	intronic	Usp33	RADAR	repetitive	13	0.385	5	0.6	19	0	9	0	8	0	14	0	12	0	10	0
3	152048126	A	G	intronic	Usp33	RADAR	repetitive	12	0.167	5	0	19	0	10	0	8	0	18	0	13	0	11	0
4	11232954	T	C	intronic	Dpy19l4	RADAR	repetitive	7	0.286	5	0.4	N/A	N/A	8	0	13	0	3	0	N/A	N/A	7	0
4	11232963	T	C	intronic	Dpy19l4	RADAR	repetitive	7	0.286	4	0.5	N/A	N/A	8	0	10	0	5	0	N/A	N/A	6	0
4	21761695	A	G	UTR3	Usp45	RADAR	repetitive	54	0.556	49	0.449	37	0.622	41	0.39	56	0	57	0	79	0	78	0
4	21761696	A	G	UTR3	Usp45	RADAR	repetitive	57	0	52	0	37	0.351	41	0.171	56	0	57	0	79	0	78	0
4	21761715	A	G	UTR3	Usp45	RADAR	repetitive	50	0.18	54	0.204	31	0	45	0	50	0	44	0	72	0	69	0
4	21761721	A	G	UTR3	Usp45	RADAR	repetitive	51	0.157	51	0.216	28	0	41	0	49	0	43	0	72	0	67	0
4	21761725	A	G	UTR3	Usp45	RADAR	repetitive	51	0	51	0	28	0.429	36	0.278	46	0	40	0	69	0	63	0
4	21763697	A	G	UTR3	Usp45	RADAR	repetitive	90	0	92	0.152	66	0	55	0	76	0	97	0	95	0	63	0
4	21838456	A	G	UTR3	Coq3	RADAR	repetitive	31	0	23	0	11	0.364	5	0.4	24	0	21	0	11	0	7	0
4	21838814	A	G	UTR3	Coq3	RADAR	repetitive	27	0.444	34	0.529	6	0	6	0.667	28	0	29	0	12	0	17	0
4	21838822	A	G	UTR3	Coq3	RADAR	repetitive	28	0.429	33	0.485	4	0	9	0	26	0	28	0	12	0	17	0
4	21839033	A	G	UTR3	Coq3	RADAR	repetitive	24	0	20	0.3	13	0	5	0	20	0	16	0	9	0	13	0
4	33106395	A	G	UTR3	Rragd	RADAR	repetitive	182	0.291	212	0.288	10	0.4	10	0.3	183	0	177	0	6	0	8	0
4	33107392	A	G	UTR3	Rragd	RADAR	repetitive	159	0.478	148	0.574	4	0.75	7	0	95	0	142	0	9	0	17	0
4	35745662	T	C	intronic	Lingo2	RADAR	repetitive	7	0.857	7	0.857	N/A	N/A	N/A	N/A	10	0	8	0	N/A	N/A	N/A	N/A
4	36360794	T	C	intronic	Lingo2	RADAR	repetitive	2	0	2	1	N/A	N/A	N/A	N/A	5	0	16	0	N/A	N/A	N/A	N/A
4	36574029	T	C	intronic	Lingo2	RADAR	repetitive	9	0.444	11	0	N/A	N/A	N/A	N/A	24	0	12	0	N/A	N/A	N/A	N/A
4	36818272	T	C	intronic	Lingo2	RADAR	repetitive	4	0	3	0.667	N/A	N/A	N/A	N/A	N/A	N/A	N/A	N/A	N/A	N/A	N/A	N/A
4	41482548	T	C	intronic	Fam219a	RADAR	repetitive	1	0	3	0.667	5	0	7	0	8	0	3	0	2	0	10	0
4	41482592	T	C	intronic	Fam219a	RADAR	repetitive	N/A	N/A	4	0.75	3	0	7	0	4	0	3	0	1	0	7	0
4	41482625	T	C	intronic	Fam219a	RADAR	repetitive	N/A	N/A	6	0.833	5	0	7	0.429	3	0	2	0	1	0	3	0
4	42892381	A	G	intergenic	Fam205c;Phf24	RADAR	repetitive	23	0	29	0.241	3	0	N/A	N/A	31	0	29	0	N/A	N/A	N/A	N/A
4	42936967	A	G	intronic	Phf24	RADAR	repetitive	10	0.4	17	0	N/A	N/A	N/A	N/A	39	0	19	0	N/A	N/A	N/A	N/A
4	42939789	A	G	intronic	Phf24	RADAR	repetitive	12	0.25	14	0.357	N/A	N/A	N/A	N/A	31	0	14	0	N/A	N/A	N/A	N/A
4	42939834	A	G	intronic	Phf24	RADAR	repetitive	11	0.727	15	0.6	N/A	N/A	N/A	N/A	28	0	16	0	N/A	N/A	N/A	N/A
4	42940446	A	G	intronic	Phf24	RADAR	.	24	0.375	26	0.231	N/A	N/A	1	0	66	0	18	0	N/A	N/A	N/A	N/A
4	43004999	T	C	intronic	Vcp	RADAR	repetitive	7	0.429	5	0.6	34	0	22	0	12	0	12	0	19	0	42	0
4	44929103	A	G	intronic	Zcchc7	RADAR	repetitive	21	0.333	27	0.296	87	0	71	0	37	0	46	0	65	0	96	0
4	45390014	A	G	UTR3	Dcaf10	RADAR	repetitive	20	0.35	20	0.35	26	0.269	32	0.156	27	0	20	0	44	0	38	0
4	45417904	T	C	intronic	Slc25a51	RADAR	repetitive	6	0.333	8	0.375	37	0	49	0	8	0	11	0	42	0	50	0
4	45417910	T	C	intronic	Slc25a51	RADAR	repetitive	6	0.333	8	0.375	37	0	50	0	8	0	11	0	44	0	52	0
4	45417913	T	C	intronic	Slc25a51	RADAR	repetitive	9	0	9	0.333	37	0	51	0	8	0	11	0	44	0	54	0
4	46194962	T	C	intronic	Xpa	RADAR	repetitive	4	0	6	0.5	7	0	10	0	3	0	4	0	14	0	9	0
4	46925334	T	C	intronic	Gabbr2	RADAR	.	1	0	5	0.6	N/A	N/A	N/A	N/A	14	0	4	0	N/A	N/A	N/A	N/A
4	55077125	A	G	intronic	Zfp462	RADAR	repetitive	3	0.667	4	1	1	0	3	0.667	2	0	3	0	N/A	N/A	1	0
4	56831264	T	C	intronic	Ctnnal1	RADAR	repetitive	3	0	5	0.8	N/A	N/A	N/A	N/A	4	0	2	0	1	0	N/A	N/A
4	56832031	T	C	intronic	Ctnnal1	RADAR	repetitive	3	0.667	3	0	2	0	N/A	N/A	17	0	17	0	3	0	1	0
4	58958131	A	G	intronic	Zkscan16	RADAR	repetitive	11	0.727	9	0.667	3	0	N/A	N/A	14	0	6	0	N/A	N/A	2	0
4	58958141	A	G	intronic	Zkscan16	RADAR	repetitive	11	0.455	10	0.4	3	0	N/A	N/A	14	0	7	0	N/A	N/A	2	0
4	62085021	A	G	UTR3	Prpf4	RADAR	repetitive	18	0	25	0.2	51	0	30	0	29	0	30	0	59	0	61	0
4	62113783	T	C	UTR3	Wdr31	RADAR	repetitive	7	0.429	3	0	N/A	N/A	N/A	N/A	7	0	8	0	N/A	N/A	1	0
4	70110420	T	C	intronic	Megf9	RADAR	repetitive	2	1	2	0	1	0	1	0	4	0	6	0	N/A	N/A	N/A	N/A
4	77174740	T	C	intronic	Ptprd	RADAR	repetitive	11	0.364	10	0.3	N/A	N/A	N/A	N/A	39	0	27	0	N/A	N/A	N/A	N/A
4	77351984	T	C	intronic	Ptprd	RADAR	repetitive	3	0.667	5	0	N/A	N/A	N/A	N/A	5	0	6	0	N/A	N/A	N/A	N/A
4	77704492	T	C	intronic	Ptprd	RADAR	repetitive	12	0	15	0.267	N/A	N/A	N/A	N/A	50	0	34	0	N/A	N/A	N/A	N/A
4	77705807	T	C	intronic	Ptprd	RADAR	repetitive	15	0.4	11	0.364	N/A	N/A	N/A	N/A	28	0	18	0	N/A	N/A	N/A	N/A
4	77782072	T	C	intronic	Ptprd	RADAR	repetitive	21	0.19	16	0	N/A	N/A	N/A	N/A	51	0	30	0	N/A	N/A	N/A	N/A
4	77782551	T	C	intronic	Ptprd	RADAR	repetitive	36	0	39	0.282	N/A	N/A	N/A	N/A	49	0	62	0	N/A	N/A	N/A	N/A
4	77782559	T	C	intronic	Ptprd	RADAR	repetitive	36	0	39	0.154	N/A	N/A	N/A	N/A	49	0	56	0	N/A	N/A	N/A	N/A
4	77839783	T	C	intronic	Ptprd	RADAR	repetitive	35	0	30	0.3	N/A	N/A	N/A	N/A	39	0	43	0	N/A	N/A	N/A	N/A
4	82454595	T	C	intronic	Zdhhc21	RADAR	repetitive	8	0.25	4	0.5	8	0	8	0	14	0	14	0	4	0	14	0
4	82454643	T	C	intronic	Zdhhc21	RADAR	repetitive	3	0.667	3	0	7	0	6	0	11	0	11	0	2	0	9	0
4	87743024	A	G	intronic	Focad	RADAR	repetitive	9	0.333	9	0.222	5	0	5	0	16	0	13	0	7	0	2	0
4	102463852	A	G	intronic	Sgip1	RADAR	.	5	0.4	7	0.714	N/A	N/A	3	0	16	0	9	0	N/A	N/A	1	0
4	102565671	A	G	intronic	Sgip1	RADAR	repetitive	6	0.333	6	0	5	0	1	0	33	0	5	0	2	0	2	0
4	102565677	A	G	intronic	Sgip1	RADAR	repetitive	6	0.333	5	0	3	0	1	0	31	0	6	0	2	0	2	0
4	102584543	A	G	intronic	Sgip1	RADAR	.	8	0	10	0.2	N/A	N/A	1	0	17	0	14	0	2	0	1	0
4	102584550	A	G	intronic	Sgip1	RADAR	.	8	0	8	0.25	N/A	N/A	1	0	16	0	14	0	2	0	1	0
4	102837317	A	G	UTR3	Mier1	RADAR	repetitive	43	0	38	0.184	120	0	87	0	25	0	40	0	132	0	162	0
4	107903481	T	C	UTR3	Zyg11b	RADAR	repetitive	202	0	217	0	64	0	59	0.169	185	0	193	0	59	0	56	0
4	107903541	T	C	UTR3	Zyg11b	RADAR	repetitive	201	0	204	0	46	0.261	53	0.396	188	0	167	0	53	0	57	0
4	107905278	T	C	UTR3	Zyg11b	RADAR	repetitive	194	0	165	0	51	0.216	35	0	99	0	154	0	29	0	53	0
4	108198402	A	G	intronic	Zcchc11	RADAR	repetitive	15	0.267	19	0.579	65	0	71	0	28	0	31	0	51	0	92	0
4	108235609	T	C	intergenic	Zcchc11;Prpf38a	RADAR	repetitive	20	0.5	13	0.231	29	0	26	0	24	0	9	0	11	0	26	0
4	108288779	T	C	intergenic	Orc1;Cc2d1b	RADAR	repetitive	2	0	5	0.4	17	0	8	0	5	0	7	0	5	0	9	0
4	108306968	T	C	downstream	Cc2d1b	RADAR	repetitive	11	0	15	0	5	0	10	0.1	21	0	10	0	10	0	8	0
4	108306977	T	C	downstream	Cc2d1b	RADAR	repetitive	12	0	14	0	7	0	9	0.222	20	0	10	0	9	0	11	0
4	108309128	T	C	intergenic	Cc2d1b;Zfyve9	RADAR	repetitive	10	0.3	9	0.222	6	0	12	0	20	0	9	0	6	0	11	0
4	108707567	A	G	intronic	Nrd1	RADAR	repetitive	1	0	4	0.5	11	0	5	0	4	0	1	0	5	0	9	0
4	108739142	A	G	intronic	Osbpl9	RADAR	repetitive	9	0	8	0.25	21	0	19	0	10	0	13	0	16	0	21	0
4	108777084	T	C	intronic	Osbpl9	RADAR	repetitive	7	0	4	0.5	11	0	7	0	7	0	7	0	8	0	8	0
4	109353231	A	G	intronic	Faf1	RADAR	repetitive	4	0.5	2	0	12	0.25	8	0	12	0	N/A	N/A	5	0	8	0
4	115804800	T	C	ncRNA_intronic	2510003B16Rik	RADAR	repetitive	16	0	16	0.188	6	0	5	0	25	0	10	0	4	0	8	0
4	116211787	A	G	downstream	Ipp	RADAR	repetitive	17	0	21	0	22	0.273	13	0.462	26	0	18	0	18	0	27	0
4	116211831	A	G	downstream	Ipp	RADAR	repetitive	18	0.333	21	0	24	0.417	7	0.286	22	0	17	0	20	0	26	0
4	118298684	A	G	UTR3	Ebna1bp2	RADAR	repetitive	28	0.286	20	0.2	7	0	16	0	43	0	22	0	14	0	12	0
4	118298730	A	G	UTR3	Ebna1bp2	RADAR	repetitive	29	0.345	24	0.333	6	0	12	0.417	43	0	28	0	10	0	11	0
4	118298731	A	G	UTR3	Ebna1bp2	RADAR	repetitive	28	0.321	24	0.458	6	0	13	0	43	0	28	0	10	0	11	0
4	118298746	A	G	UTR3	Ebna1bp2	RADAR	repetitive	28	0	23	0.217	6	0	10	0	39	0	31	0	15	0	10	0
4	118298748	A	G	UTR3	Ebna1bp2	RADAR	repetitive	28	0.214	21	0.429	6	0	11	0	38	0	31	0	14	0	10	0
4	118299413	A	G	ncRNA_exonic	D4Ertd617e	RADAR	repetitive	40	0.675	33	0.485	12	0.417	9	0	40	0	38	0	19	0	25	0
4	118299428	A	G	ncRNA_exonic	D4Ertd617e	RADAR	repetitive	40	0.25	35	0.229	10	0.3	6	0	39	0	41	0	19	0	22	0
4	118299480	A	G	ncRNA_exonic	D4Ertd617e	RADAR	repetitive	32	0.312	33	0.242	11	0	5	0	31	0	36	0	14	0	13	0
4	118896076	T	C	intergenic	4930538K18Rik;AU022252	RADAR	repetitive	16	0.25	24	0.208	13	0	12	0	42	0	22	0	12	0	17	0
4	118896132	T	C	intergenic	4930538K18Rik;AU022252	RADAR	repetitive	19	0	15	0.2	9	0	9	0	26	0	18	0	7	0	11	0
4	119032881	T	C	intronic	Ccdc30	RADAR	repetitive	4	0	2	1	N/A	N/A	N/A	N/A	5	0	2	0	N/A	N/A	N/A	N/A
4	122725620	A	G	intronic	Trit1	RADAR	repetitive	11	0	4	0.5	13	0	16	0	13	0	11	0	8	0	18	0
4	122725626	A	G	intronic	Trit1	RADAR	repetitive	12	0	4	0.5	13	0	15	0	13	0	11	0	7	0	17	0
4	123283957	T	C	intronic	Macf1	RADAR	repetitive	1	0	5	0.6	7	0	7	0	2	0	5	0	2	0	6	0
4	123351144	T	C	intronic	Macf1	RADAR	repetitive	11	0.455	6	0.5	N/A	N/A	N/A	N/A	19	0	4	0	N/A	N/A	N/A	N/A
4	124574152	A	G	intronic	Epha10	RADAR	repetitive	10	0.6	3	1	N/A	N/A	N/A	N/A	13	0	11	0	N/A	N/A	N/A	N/A
4	124616213	A	G	intronic	9930104L06Rik	RADAR	repetitive	10	0	10	0.4	20	0	16	0	11	0	5	0	18	0	14	0
4	124616216	A	G	intronic	9930104L06Rik	RADAR	repetitive	10	0	10	0.4	19	0	15	0	8	0	4	0	19	0	13	0
4	124620529	A	G	UTR3	9930104L06Rik	RADAR	repetitive	7	0.286	15	0.333	21	0.19	20	0	8	0	14	0	12	0	26	0
4	124620532	A	G	UTR3	9930104L06Rik	RADAR	repetitive	7	0.286	19	0	23	0	19	0	8	0	14	0	12	0	25	0
4	124620535	A	G	UTR3	9930104L06Rik	RADAR	repetitive	9	0	20	0	20	0.2	19	0	8	0	14	0	14	0	24	0
4	124620544	A	G	UTR3	9930104L06Rik	RADAR	repetitive	10	0	18	0	22	0.182	14	0	9	0	12	0	15	0	20	0
4	124621545	A	G	UTR3	9930104L06Rik	RADAR	repetitive	27	0.63	20	0.45	18	0.333	19	0.368	17	0	23	0	15	0	28	0
4	124621620	A	G	UTR3	9930104L06Rik	RADAR	repetitive	28	0	22	0.318	37	0	17	0	17	0	27	0	12	0	40	0
4	124781539	A	G	intronic	Meaf6	RADAR	repetitive	7	0.429	7	0.714	22	0	8	0	16	0	14	0	9	0	15	0
4	124781650	A	G	intronic	Meaf6	RADAR	repetitive	1	0	8	0.75	17	0	13	0	18	0	4	0	14	0	13	0
4	124781663	A	G	intronic	Meaf6	RADAR	repetitive	4	0	8	0.375	23	0	19	0	27	0	6	0	18	0	10	0
4	125766395	A	G	UTR3	Oscp1	RADAR	repetitive	22	0.682	21	0.476	N/A	N/A	N/A	N/A	17	0	19	0	N/A	N/A	3	0
4	125766401	A	G	UTR3	Oscp1	RADAR	repetitive	22	0.182	24	0	N/A	N/A	N/A	N/A	18	0	16	0	N/A	N/A	3	0
4	125768516	A	G	intergenic	Oscp1;Lsm10	RADAR	repetitive	19	0.211	13	0.231	N/A	N/A	N/A	N/A	29	0	29	0	N/A	N/A	N/A	N/A
4	125768527	A	G	intergenic	Oscp1;Lsm10	RADAR	repetitive	20	0	15	0.267	N/A	N/A	N/A	N/A	30	0	31	0	N/A	N/A	N/A	N/A
4	125768529	A	G	intergenic	Oscp1;Lsm10	RADAR	repetitive	19	0.105	15	0.267	N/A	N/A	N/A	N/A	29	0	31	0	N/A	N/A	N/A	N/A
4	125768821	A	G	intergenic	Oscp1;Lsm10	RADAR	repetitive	15	0.467	16	0.75	N/A	N/A	N/A	N/A	34	0	11	0	N/A	N/A	N/A	N/A
4	125768825	A	G	intergenic	Oscp1;Lsm10	RADAR	repetitive	16	0.438	16	0.75	N/A	N/A	N/A	N/A	33	0	12	0	N/A	N/A	N/A	N/A
4	125768843	A	G	intergenic	Oscp1;Lsm10	RADAR	repetitive	14	0.286	14	0	N/A	N/A	N/A	N/A	31	0	12	0	N/A	N/A	N/A	N/A
4	125768909	A	G	intergenic	Oscp1;Lsm10	RADAR	repetitive	17	0	21	0.238	N/A	N/A	N/A	N/A	27	0	17	0	N/A	N/A	N/A	N/A
4	125943690	A	G	intronic	Trappc3	RADAR	repetitive	6	0.333	3	0	8	0	9	0	5	0	6	0	9	0	3	0
4	125947547	A	G	intronic	Trappc3	RADAR	repetitive	8	1	6	0.5	9	0	12	0	7	0	9	0	6	0	8	0
4	125947548	A	G	intronic	Trappc3	RADAR	repetitive	8	0.5	8	0	9	0	12	0	7	0	9	0	6	0	8	0
4	126099381	T	C	intronic	Ago3	RADAR	repetitive	6	0.5	2	0	3	0	5	0	1	0	1	0	4	0	2	0
4	126099432	T	C	intronic	Ago3	RADAR	repetitive	2	0	3	0.667	5	0	3	0	2	0	1	0	4	0	4	0
4	126721500	A	G	intergenic	Sfpq;Zmym1	RADAR	repetitive	21	0	16	0.25	21	0	28	0	34	0	13	0	23	0	24	0
4	128791528	T	C	intronic	Hpca	RADAR	repetitive	7	0.429	2	0	N/A	N/A	N/A	N/A	13	0	6	0	N/A	N/A	N/A	N/A
4	128857705	T	C	intronic	S100pbp	RADAR	repetitive	5	0.8	5	0.6	20	0.2	24	0	8	0	5	0	24	0	31	0
4	128857791	T	C	intronic	S100pbp	RADAR	repetitive	5	1	6	0.333	19	0	25	0.4	14	0	10	0	17	0	31	0
4	128858467	T	C	intronic	S100pbp	RADAR	repetitive	1	0	4	0.5	34	0.235	33	0.303	20	0	1	0	28	0	34	0
4	128890489	A	G	intronic	Yars	RADAR	repetitive	5	0.6	4	0.5	10	0.2	7	0	16	0	8	0	5	0	11	0
4	128987135	T	C	UTR3	Rbbp4	RADAR	.	189	0	153	0	203	0.271	193	0.238	144	0	148	0	281	0	254	0
4	128987228	T	C	UTR3	Rbbp4	RADAR	.	220	0	175	0	188	0.495	141	0.404	174	0	169	0	276	0	297	0
4	128987230	T	C	UTR3	Rbbp4	RADAR	.	223	0	175	0	187	0.251	140	0.264	174	0	170	0	276	0	297	0
4	128987231	T	C	UTR3	Rbbp4	RADAR	.	223	0	175	0	188	0.186	143	0.217	174	0	169	0	275	0	295	0
4	131431984	A	G	intronic	Srsf4	RADAR	repetitive	18	0.611	10	0.6	75	0	59	0	19	0	17	0	76	0	47	0
4	131432004	A	G	intronic	Srsf4	RADAR	repetitive	19	0	15	0.267	71	0	51	0	21	0	17	0	73	0	44	0
4	131480362	T	C	UTR3	Epb41	RADAR	.	14	0	18	0	327	0.131	287	0	12	0	18	0	351	0	395	0
4	131663544	T	C	intergenic	Epb41;Oprd1	RADAR	repetitive	19	0.368	30	0.333	N/A	N/A	N/A	N/A	25	0	22	0	1	0	N/A	N/A
4	131665798	T	C	downstream	Oprd1	RADAR	repetitive	27	0.222	40	0	1	0	1	0	35	0	33	0	2	0	N/A	N/A
4	131665809	T	C	downstream	Oprd1	RADAR	repetitive	22	0.364	33	0.242	1	0	1	0	31	0	29	0	2	0	N/A	N/A
4	131666005	T	C	downstream	Oprd1	RADAR	repetitive	10	0.3	14	0	N/A	N/A	N/A	N/A	16	0	23	0	2	0	N/A	N/A
4	132086905	T	C	intronic	Atpif1	RADAR	repetitive	11	0.273	4	0.5	25	0	20	0	10	0	7	0	24	0	20	0
4	132462598	T	C	intronic	Fam76a	RADAR	repetitive	5	0	8	0.375	4	0	6	0	3	0	11	0	9	0	5	0
4	132462760	T	C	intronic	Fam76a	RADAR	repetitive	9	0.444	10	0.6	3	0	6	0	8	0	4	0	6	0	8	0
4	134371140	T	C	intronic	Tmem57	RADAR	repetitive	6	0	6	0.5	17	0	29	0	19	0	10	0	10	0	20	0
4	135503937	A	G	intronic	Hmgcl	RADAR	repetitive	3	0	1	0	3	0	9	0.222	1	0	5	0	1	0	6	0
4	135503958	A	G	intronic	Hmgcl	RADAR	repetitive	3	0	1	0	3	0	12	0.167	2	0	4	0	2	0	7	0
4	135503964	A	G	intronic	Hmgcl	RADAR	repetitive	4	0	1	0	3	0	11	0.182	2	0	4	0	3	0	6	0
4	136042899	A	G	intronic	Luzp1	RADAR	repetitive	2	0	4	0.5	6	0	N/A	N/A	7	0	7	0	2	0	4	0
4	136120656	T	C	intronic	Kdm1a	RADAR	.	8	0.375	1	0	17	0	8	0	17	0	10	0	6	0	11	0
4	136120670	T	C	intronic	Kdm1a	RADAR	.	9	0.778	1	0	16	0	7	0	15	0	10	0	5	0	10	0
4	136120705	T	C	intronic	Kdm1a	RADAR	.	8	0.75	2	1	13	0.308	6	0	15	0	10	0	8	0	14	0
4	136120756	T	C	intronic	Kdm1a	RADAR	repetitive	7	0	6	0.5	9	0	10	0	13	0	16	0	6	0	15	0
4	136121104	T	C	intronic	Kdm1a	RADAR	.	5	0	4	0.5	16	0.188	19	0.158	17	0	12	0	15	0	22	0
4	136121105	T	C	intronic	Kdm1a	RADAR	.	5	0	4	0.5	17	0.294	18	0.167	17	0	12	0	15	0	22	0
4	136121177	T	C	intronic	Kdm1a	RADAR	.	12	0	5	0.4	18	0	15	0	20	0	9	0	9	0	16	0
4	136121178	T	C	intronic	Kdm1a	RADAR	.	11	0	6	0.333	18	0	15	0	20	0	10	0	9	0	16	0
4	137782796	A	G	intronic	Hp1bp3	RADAR	repetitive	8	0.375	13	0.462	46	0	43	0	9	0	17	0	38	0	51	0
4	137815945	A	G	UTR3	Sh2d5	RADAR	repetitive	82	0.183	91	0.143	3	0	1	0	45	0	75	0	N/A	N/A	N/A	N/A
4	137815958	A	G	UTR3	Sh2d5	RADAR	repetitive	87	0.322	78	0.282	3	0	2	0	52	0	73	0	N/A	N/A	N/A	N/A
4	138668350	T	C	intronic	Minos1	RADAR	repetitive	4	0	4	0.75	20	0	19	0	8	0	6	0	7	0	15	0
4	138668956	T	C	intronic	Minos1	RADAR	repetitive	3	0	5	0.8	12	0	10	0	6	0	6	0	12	0	3	0
4	138682682	T	C	intronic	Minos1	RADAR	repetitive	5	0.6	3	1	16	0	13	0	14	0	4	0	10	0	20	0
4	139597856	T	C	intronic	Igsf21	RADAR	repetitive	N/A	N/A	3	1	N/A	N/A	N/A	N/A	3	0	1	0	N/A	N/A	N/A	N/A
4	140507497	A	G	ncRNA_intronic	Gm13031	RADAR	repetitive	36	0.278	24	0.375	25	0.56	12	0.5	12	0	21	0	17	0	26	0
4	140507527	A	G	ncRNA_intronic	Gm13031	RADAR	repetitive	32	0	23	0	20	0.4	17	0.235	13	0	20	0	14	0	26	0
4	140578934	T	C	intronic	Crocc	RADAR	repetitive	12	0.5	9	0.556	4	0	2	0	10	0	7	0	1	0	2	0
4	140580849	T	C	intronic	Crocc	RADAR	repetitive	4	0.5	13	0.462	2	0	3	0	5	0	14	0	N/A	N/A	3	0
4	140714731	A	G	intronic	Fbxo42	RADAR	repetitive	5	0	2	1	18	0	23	0	2	0	5	0	11	0	11	0
4	140747818	A	G	intronic	Fbxo42	RADAR	repetitive	2	0	5	0.4	14	0	12	0.167	4	0	3	0	10	0	11	0
4	140747826	A	G	intronic	Fbxo42	RADAR	repetitive	2	0	4	0	13	0	10	0.2	4	0	3	0	12	0	12	0
4	147197367	T	C	UTR3	Zfp933	RADAR	repetitive	5	0	7	0	7	0.286	5	0	4	0	1	0	3	0	4	0
4	147430469	A	G	UTR3	Mthfr	RADAR	.	13	0	22	0.182	29	0	13	0	22	0	14	0	26	0	22	0
4	148492257	A	G	intronic	Dffa	RADAR	repetitive	37	0	27	0.185	21	0	22	0	35	0	33	0	30	0	32	0
4	148492306	A	G	intronic	Dffa	RADAR	repetitive	46	0	35	0	16	0.5	23	0	36	0	39	0	30	0	38	0
4	148572353	T	C	intronic	Kif1b	RADAR	repetitive	9	0.333	11	0.364	7	0	4	0	14	0	8	0	1	0	7	0
4	148575758	T	C	intronic	Kif1b	RADAR	repetitive	9	0	8	0.25	4	0	9	0	34	0	17	0	2	0	8	0
4	148575851	T	C	intronic	Kif1b	RADAR	repetitive	5	0	7	0.286	2	0	5	0	25	0	16	0	3	0	8	0
4	148575852	T	C	intronic	Kif1b	RADAR	repetitive	5	0	7	0.571	2	0	5	0	26	0	16	0	3	0	8	0
4	148592892	T	C	intronic	Kif1b	RADAR	repetitive	4	0	7	0.286	7	0	2	0	23	0	9	0	1	0	6	0
4	148842287	T	C	downstream	Nmnat1	RADAR	repetitive	6	0.667	10	0.4	3	0	1	0	16	0	12	0	8	0	2	0
4	149870712	A	G	intronic	Rere	RADAR	repetitive	7	0	12	0.25	18	0	23	0	21	0	2	0	4	0	23	0
4	150402639	T	C	intronic	Per3	RADAR	repetitive	7	0.429	8	0.25	2	0	6	0	32	0	13	0	2	0	7	0
4	151169735	T	C	intronic	Camta1	RADAR	.	2	1	3	0	10	0	10	0	13	0	12	0	11	0	12	0
4	151484485	A	G	intronic	Plekhg5	RADAR	repetitive	8	0	17	0.412	2	0	2	0	22	0	10	0	5	0	6	0
4	151643978	A	G	intronic	Acot7	RADAR	.	3	0	5	0.4	1	0	3	0	7	0	4	0	3	0	1	0
4	154637493	T	C	intronic	Prkcz	RADAR	.	5	0	5	0.4	3	0	1	0	11	0	10	0	N/A	N/A	N/A	N/A
4	154638310	T	C	intronic	Prkcz	RADAR	.	4	0.5	5	0.6	N/A	N/A	N/A	N/A	6	0	9	0	N/A	N/A	6	0
4	154982133	A	G	intronic	Slc35e2	RADAR	repetitive	8	0.625	8	0	14	0	15	0	9	0	2	0	17	0	17	0
4	154985308	A	G	ncRNA_intronic	Gm16023	RADAR	repetitive	6	0.5	8	0.875	15	0	9	0	19	0	7	0	10	0	11	0
4	154996012	A	G	ncRNA_intronic	Gm16023	RADAR	repetitive	60	0.5	60	0.433	54	0.315	38	0.158	96	0	86	0	64	0	85	0
4	154996013	A	G	ncRNA_intronic	Gm16023	RADAR	repetitive	59	0.203	65	0	56	0	39	0	96	0	86	0	64	0	85	0
4	154996025	A	G	ncRNA_intronic	Gm16023	RADAR	repetitive	57	0.351	63	0.254	57	0.158	45	0	84	0	85	0	67	0	83	0
4	155090587	A	G	intronic	Ssu72	RADAR	repetitive	8	0.625	5	0.4	63	0.143	50	0	19	0	7	0	36	0	53	0
4	155090590	A	G	intronic	Ssu72	RADAR	repetitive	8	0.375	7	0.286	66	0.136	46	0.174	19	0	8	0	37	0	55	0
4	155090629	A	G	intronic	Ssu72	RADAR	repetitive	6	0.333	17	0	70	0	62	0	22	0	9	0	42	0	70	0
4	155090630	A	G	intronic	Ssu72	RADAR	repetitive	6	0.333	15	0.2	69	0	62	0	22	0	9	0	42	0	70	0
4	155190017	A	G	intronic	Ccnl2	RADAR	repetitive	4	0.5	4	0.5	23	0	14	0	8	0	4	0	15	0	25	0
4	155384775	A	G	UTR3	Sdf4	RADAR	repetitive	28	0.321	31	0.516	10	0.7	3	0.667	40	0	46	0	10	0	13	0
4	155395345	T	C	downstream	Gm10560	RADAR	repetitive	8	0	8	0.375	1	0	5	0	12	0	6	0	2	0	1	0
4	155396922	T	C	ncRNA_intronic	Gm10560	RADAR	repetitive	3	0	1	0	7	0.286	1	0	12	0	2	0	1	0	1	0
4	155396923	T	C	ncRNA_intronic	Gm10560	RADAR	repetitive	3	0.667	1	0	7	0.286	1	0	12	0	2	0	1	0	1	0
4	155397592	T	C	ncRNA_intronic	Gm10560	RADAR	repetitive	6	0	5	0.6	4	0	2	0	15	0	2	0	N/A	N/A	4	0
5	3587143	A	G	intronic	Rbm48	RADAR	repetitive	7	0	4	0	17	0	24	0.208	5	0	10	0	14	0	23	0
5	3587147	T	C	intronic	Rbm48	RADAR	repetitive	7	0.286	4	0	19	0	25	0	5	0	10	0	14	0	22	0
5	3630495	T	C	intronic	Pex1	RADAR	repetitive	6	0	14	0.286	20	0	6	0.333	14	0	9	0	7	0	9	0
5	3630498	T	C	intronic	Pex1	RADAR	repetitive	6	0	13	0.538	19	0	6	0.333	14	0	11	0	8	0	10	0
5	9154949	T	C	intronic	Dmtf1	RADAR	repetitive	N/A	N/A	6	0.333	31	0	22	0	4	0	4	0	13	0	24	0
5	20542650	T	C	intronic	Ptpn12	RADAR	repetitive	2	1	6	0	19	0	16	0	20	0	6	0	12	0	14	0
5	22928547	T	C	intergenic	Lhfpl3;5031425E22Rik	RADAR	repetitive	18	0	20	0.25	54	0	47	0	19	0	11	0	39	0	67	0
5	22931712	T	C	intergenic	Lhfpl3;5031425E22Rik	RADAR	repetitive	11	0.364	13	0.308	70	0	41	0	36	0	12	0	38	0	72	0
5	22971122	A	G	intronic	Kmt2e	RADAR	repetitive	14	0.214	15	0.467	54	0	43	0	18	0	13	0	23	0	43	0
5	23667567	A	G	downstream	Klhl7	RADAR	repetitive	32	0.906	28	0.857	2	0	N/A	N/A	28	0	24	0	1	0	4	0
5	23667588	A	G	downstream	Klhl7	RADAR	repetitive	30	0.7	30	0.733	1	0	2	0	31	0	28	0	2	0	5	0
5	23950455	T	C	intronic	Fastk	RADAR	repetitive	42	0	27	0.259	40	0	41	0	45	0	33	0	30	0	36	0
5	23950624	T	C	intronic	Fastk	RADAR	repetitive	16	0.812	19	0.842	25	0	21	0	27	0	34	0	19	0	18	0
5	23950641	T	C	intronic	Fastk	RADAR	repetitive	19	0.211	21	0	26	0	20	0	27	0	33	0	24	0	17	0
5	23950642	T	C	intronic	Fastk	RADAR	repetitive	19	0.316	18	0.278	26	0	20	0	27	0	33	0	25	0	17	0
5	25006738	A	G	ncRNA_exonic	4831440E17Rik	RADAR	repetitive	6	0.333	7	0.429	6	0	4	0	3	0	5	0	3	0	6	0
5	29779671	A	G	downstream	Nom1	RADAR	repetitive	5	0.6	11	0.727	8	0.25	10	0.5	17	0	12	0	16	0	21	0
5	31445741	T	C	intronic	Mpv17	RADAR	repetitive	2	0.5	5	0	6	0	N/A	N/A	1	0	2	0	3	0	1	0
5	31445748	T	C	intronic	Mpv17	RADAR	repetitive	3	0.667	4	0	6	0	N/A	N/A	1	0	2	0	3	0	1	0
5	33154550	T	C	intronic	Prr14l	RADAR	repetitive	3	0.667	4	0	27	0	32	0	17	0	6	0	20	0	36	0
5	33154556	T	C	intronic	Prr14l	RADAR	repetitive	3	0.667	4	0	27	0	32	0	18	0	6	0	22	0	38	0
5	33154568	T	C	intronic	Prr14l	RADAR	repetitive	2	1	2	1	22	0	27	0	13	0	4	0	20	0	29	0
5	33335248	A	G	UTR3	Depdc5	RADAR	repetitive	15	0	14	0.214	13	0	9	0	30	0	17	0	9	0	13	0
5	33757989	A	G	UTR3	Uvssa	RADAR	repetitive	9	0	10	0.3	24	0	11	0	22	0	13	0	12	0	21	0
5	33758586	A	G	UTR3	Uvssa	RADAR	repetitive	3	1	7	0.857	28	0.286	23	0	11	0	5	0	19	0	31	0
5	33759205	A	G	UTR3	Uvssa	RADAR	repetitive	16	0.625	23	0.304	31	0.129	45	0	14	0	14	0	26	0	51	0
5	33760959	A	G	UTR3	Uvssa	RADAR	repetitive	17	0	17	0.353	31	0	36	0	4	0	15	0	33	0	46	0
5	33760999	A	G	UTR3	Uvssa	RADAR	repetitive	10	0	9	0.222	40	0	36	0	4	0	7	0	36	0	49	0
5	34822058	A	G	intronic	Fam193a	RADAR	repetitive	13	0.615	14	0	33	0	30	0	11	0	8	0	26	0	51	0
5	34833584	A	G	intergenic	Fam193a;Tnip2	RADAR	repetitive	2	1	4	0.75	17	0.765	15	0.6	12	0	6	0	12	0	16	0
5	34833632	A	G	intergenic	Fam193a;Tnip2	RADAR	repetitive	2	0	4	0.5	22	0	28	0	18	0	8	0	15	0	15	0
5	37348337	A	G	intergenic	Ppp2r2c;Wfs1	RADAR	repetitive	4	0.5	7	0.714	N/A	N/A	N/A	N/A	15	0	3	0	N/A	N/A	N/A	N/A
5	37348627	A	G	intergenic	Ppp2r2c;Wfs1	RADAR	repetitive	5	0	7	0.714	N/A	N/A	N/A	N/A	12	0	7	0	N/A	N/A	N/A	N/A
5	37625938	A	G	intergenic	Jakmip1;Crmp1	RADAR	.	2	1	1	0	N/A	N/A	1	0	10	0	3	0	1	0	1	0
5	37625977	A	G	intergenic	Jakmip1;Crmp1	RADAR	.	2	1	1	0	N/A	N/A	1	0	12	0	4	0	N/A	N/A	2	0
5	42019937	T	C	intronic	Rab28	RADAR	repetitive	3	0.667	5	0	4	0	3	0	9	0	11	0	12	0	11	0
5	49290156	T	C	intronic	Kcnip4	RADAR	repetitive	11	0.455	24	0.333	N/A	N/A	N/A	N/A	50	0	33	0	N/A	N/A	N/A	N/A
5	49319485	T	C	intronic	Kcnip4	RADAR	repetitive	19	0.474	23	0.696	N/A	N/A	N/A	N/A	32	0	31	0	N/A	N/A	N/A	N/A
5	49319895	T	C	intronic	Kcnip4	RADAR	repetitive	15	0.267	17	0.412	N/A	N/A	N/A	N/A	23	0	22	0	N/A	N/A	N/A	N/A
5	49324101	T	C	intronic	Kcnip4	RADAR	repetitive	7	0.429	5	0.6	N/A	N/A	N/A	N/A	15	0	11	0	N/A	N/A	N/A	N/A
5	49340707	T	C	intronic	Kcnip4	RADAR	repetitive	19	0.158	28	0.214	N/A	N/A	N/A	N/A	65	0	36	0	N/A	N/A	N/A	N/A
5	49340777	T	C	intronic	Kcnip4	RADAR	repetitive	13	0.231	27	0.333	N/A	N/A	N/A	N/A	46	0	35	0	N/A	N/A	N/A	N/A
5	49342483	T	C	intronic	Kcnip4	RADAR	repetitive	19	0.211	17	0	N/A	N/A	N/A	N/A	37	0	24	0	N/A	N/A	N/A	N/A
5	49442367	T	C	intronic	Kcnip4	RADAR	repetitive	15	0	27	0.259	N/A	N/A	N/A	N/A	66	0	24	0	N/A	N/A	N/A	N/A
5	49465418	T	C	intronic	Kcnip4	RADAR	repetitive	30	0	48	0.188	N/A	N/A	N/A	N/A	62	0	58	0	N/A	N/A	N/A	N/A
5	49497295	T	C	intronic	Kcnip4	RADAR	repetitive	44	0.318	62	0.274	N/A	N/A	N/A	N/A	48	0	81	0	N/A	N/A	N/A	N/A
5	49501331	T	C	intronic	Kcnip4	RADAR	repetitive	46	0.217	66	0.167	N/A	N/A	N/A	N/A	122	0	76	0	N/A	N/A	N/A	N/A
5	49501345	T	C	intronic	Kcnip4	RADAR	repetitive	48	0.417	65	0.323	N/A	N/A	N/A	N/A	128	0	74	0	N/A	N/A	N/A	N/A
5	49504438	T	C	intronic	Kcnip4	RADAR	.	11	0.364	19	0.263	N/A	N/A	N/A	N/A	43	0	25	0	N/A	N/A	N/A	N/A
5	49612371	T	C	intronic	Kcnip4	RADAR	repetitive	27	0.593	29	0.517	N/A	N/A	N/A	N/A	62	0	57	0	N/A	N/A	N/A	N/A
5	49612376	T	C	intronic	Kcnip4	RADAR	repetitive	28	0.607	28	0.75	N/A	N/A	N/A	N/A	59	0	54	0	N/A	N/A	N/A	N/A
5	49613247	T	C	intronic	Kcnip4	RADAR	repetitive	45	0.333	35	0.429	N/A	N/A	N/A	N/A	57	0	36	0	N/A	N/A	N/A	N/A
5	49837028	T	C	intergenic	Kcnip4;Adgra3	RADAR	.	13	0.308	10	0	N/A	N/A	N/A	N/A	40	0	32	0	N/A	N/A	N/A	N/A
5	49838242	T	C	intergenic	Kcnip4;Adgra3	RADAR	.	21	0.19	26	0	N/A	N/A	N/A	N/A	80	0	50	0	N/A	N/A	N/A	N/A
5	49838282	T	C	intergenic	Kcnip4;Adgra3	RADAR	.	29	0.345	21	0.524	N/A	N/A	N/A	N/A	81	0	48	0	N/A	N/A	N/A	N/A
5	49838295	T	C	intergenic	Kcnip4;Adgra3	RADAR	.	32	0.188	29	0.172	N/A	N/A	N/A	N/A	81	0	49	0	N/A	N/A	N/A	N/A
5	49838307	T	C	intergenic	Kcnip4;Adgra3	RADAR	.	28	0.214	28	0.643	N/A	N/A	N/A	N/A	72	0	46	0	N/A	N/A	N/A	N/A
5	49859627	T	C	intergenic	Kcnip4;Adgra3	RADAR	repetitive	18	0.278	31	0.29	N/A	N/A	N/A	N/A	56	0	36	0	N/A	N/A	N/A	N/A
5	49882294	T	C	intergenic	Kcnip4;Adgra3	RADAR	.	14	0.643	10	0.8	N/A	N/A	N/A	N/A	60	0	45	0	N/A	N/A	N/A	N/A
5	49882321	T	C	intergenic	Kcnip4;Adgra3	RADAR	.	23	0.261	19	0.211	N/A	N/A	N/A	N/A	65	0	45	0	N/A	N/A	N/A	N/A
5	52589821	A	G	downstream	9230114K14Rik	RADAR	repetitive	7	0	9	0.667	3	0	4	0	11	0	10	0	13	0	6	0
5	52590320	A	G	downstream	C130083M11Rik	RADAR	repetitive	8	0.75	3	0	2	1	9	0	11	0	2	0	10	0	8	0
5	65839284	T	C	downstream	Smim14	RADAR	repetitive	86	0.209	85	0.353	69	0	63	0	115	0	86	0	44	0	84	0
5	65839285	T	C	downstream	Smim14	RADAR	repetitive	83	0.373	84	0.429	67	0	63	0	111	0	86	0	43	0	82	0
5	67076570	A	G	intronic	Uchl1	RADAR	repetitive	12	0.583	5	0.4	N/A	N/A	N/A	N/A	15	0	18	0	N/A	N/A	N/A	N/A
5	73702012	A	G	intronic	Ociad1	RADAR	repetitive	87	0.276	77	0.247	27	0	26	0	148	0	105	0	33	0	35	0
5	73702017	A	G	intronic	Ociad1	RADAR	repetitive	89	0.292	91	0.275	32	0	30	0	174	0	125	0	39	0	45	0
5	73703683	A	G	intronic	Ociad1	RADAR	repetitive	98	0	131	0.214	28	0	28	0	181	0	131	0	31	0	37	0
5	77425779	A	G	intronic	Srp72	RADAR	repetitive	8	0.25	11	0	25	0	23	0	8	0	8	0	24	0	24	0
5	77836756	T	C	exonic	Igfbp7	RADAR	.	25	0.76	20	0.9	653	0.807	357	0.807	10	0	23	0	415	0	327	0
5	77836808	T	C	exonic	Igfbp7	RADAR	.	16	0.875	9	0.889	420	0.838	254	0.823	7	0	12	0	247	0	218	0
5	93610647	A	G	downstream	Ccni;Sept11	RADAR	repetitive	14	0	18	0.333	15	0	9	0	32	0	22	0	4	0	12	0
5	102228237	A	G	intronic	Cds1	RADAR	repetitive	12	0.5	10	0.7	1	0	2	0	15	0	12	0	1	0	N/A	N/A
5	102228239	A	G	intronic	Cds1	RADAR	repetitive	12	0	10	0.5	1	0	2	0	16	0	14	0	1	0	N/A	N/A
5	102228264	A	G	intronic	Cds1	RADAR	repetitive	17	0.765	13	0.769	1	0	2	1	20	0	23	0	2	0	1	0
5	102229323	A	G	intronic	Cds1	RADAR	repetitive	8	0	7	0.429	N/A	N/A	N/A	N/A	21	0	13	0	N/A	N/A	N/A	N/A
5	102241303	A	G	intronic	Cds1	RADAR	repetitive	11	0.273	9	0.889	3	0	4	0	12	0	7	0	3	0	1	0
5	102241330	A	G	intronic	Cds1	RADAR	repetitive	7	0.714	6	0.833	2	0	3	0	13	0	7	0	2	0	1	0
5	102241338	A	G	intronic	Cds1	RADAR	repetitive	7	0.714	3	0.667	2	0	2	0	12	0	8	0	1	0	1	0
5	104933996	A	G	UTR3	Pkd2	RADAR	repetitive	52	0.173	47	0	38	0.158	18	0.222	43	0	41	0	21	0	22	0
5	104933998	A	G	UTR3	Pkd2	RADAR	repetitive	54	0	46	0	40	0	18	0.222	43	0	41	0	21	0	22	0
5	107945964	A	G	intergenic	A830010M20Rik;1700028K03Rik	RADAR	repetitive	6	0.333	4	0	4	0	3	0	21	0	12	0	N/A	N/A	2	0
5	108500251	A	G	intronic	Mtf2	RADAR	repetitive	18	0.167	22	0.318	54	0	34	0	53	0	25	0	44	0	40	0
5	108500267	A	G	intronic	Mtf2	RADAR	repetitive	17	0.294	26	0	53	0	37	0	50	0	28	0	44	0	35	0
5	108500389	A	G	intronic	Mtf2	RADAR	repetitive	17	0	14	0.429	23	0	33	0	43	0	29	0	27	0	35	0
5	108500397	A	G	intronic	Mtf2	RADAR	repetitive	18	0	14	0.214	22	0	28	0	42	0	27	0	22	0	34	0
5	108500825	A	G	intronic	Mtf2	RADAR	repetitive	13	0.462	14	0	20	0	16	0	38	0	20	0	10	0	34	0
5	108500851	A	G	intronic	Mtf2	RADAR	repetitive	14	0.214	14	0	15	0	15	0	35	0	20	0	12	0	31	0
5	109021763	T	C	intronic	Gak	RADAR	repetitive	7	0.429	8	0.375	14	0	14	0	4	0	7	0	11	0	14	0
5	109021792	T	C	intronic	Gak	RADAR	repetitive	7	0.714	6	0	13	0	14	0	4	0	8	0	12	0	13	0
5	109060597	A	G	intronic	Tmem175	RADAR	repetitive	7	0.714	11	0.545	18	0	20	0	18	0	11	0	17	0	8	0
5	109062222	A	G	intronic	Tmem175	RADAR	.	9	0.222	1	0	14	0	8	0	12	0	7	0	17	0	10	0
5	109065695	A	G	intronic	Tmem175	RADAR	repetitive	4	0.5	7	0	11	0	13	0	12	0	5	0	10	0	20	0
5	110559148	A	G	downstream	Zfp605	RADAR	repetitive	33	0	14	0	5	0.4	11	0	24	0	26	0	4	0	17	0
5	110559152	A	G	downstream	Zfp605	RADAR	repetitive	33	0	11	0.273	5	0	12	0	23	0	25	0	3	0	18	0
5	111089900	A	G	downstream	Ddx51	RADAR	repetitive	9	0	8	0.375	19	0	13	0	15	0	5	0	15	0	24	0
5	111089909	A	G	downstream	Ddx51	RADAR	repetitive	10	0	8	0.375	19	0	13	0	15	0	4	0	15	0	25	0
5	113516801	T	C	UTR3	2900026A02Rik	RADAR	repetitive	17	0	27	0	10	0.2	10	0	60	0	33	0	4	0	11	0
5	113516854	T	C	UTR3	2900026A02Rik	RADAR	repetitive	11	0.364	9	0.333	6	0.333	3	0	58	0	23	0	6	0	12	0
5	113517027	T	C	UTR3	2900026A02Rik	RADAR	repetitive	31	0.194	31	0	6	0.5	5	0	60	0	27	0	11	0	9	0
5	113517035	T	C	UTR3	2900026A02Rik	RADAR	repetitive	28	0	28	0	7	0	3	0.667	62	0	23	0	9	0	9	0
5	114503844	T	C	intronic	Svop	RADAR	repetitive	9	0.556	13	0	N/A	N/A	N/A	N/A	23	0	10	0	N/A	N/A	N/A	N/A
5	114503908	T	C	intronic	Svop	RADAR	repetitive	11	0.273	12	0.25	N/A	N/A	N/A	N/A	15	0	12	0	N/A	N/A	N/A	N/A
5	115627185	T	C	intronic	Cabp1	RADAR	.	15	0.267	13	0	N/A	N/A	N/A	N/A	55	0	26	0	N/A	N/A	N/A	N/A
5	115639489	T	C	intronic	Cabp1	RADAR	repetitive	15	0.2	26	0.192	N/A	N/A	N/A	N/A	56	0	30	0	N/A	N/A	N/A	N/A
5	115639490	T	C	intronic	Cabp1	RADAR	repetitive	17	0.353	26	0.538	N/A	N/A	N/A	N/A	56	0	30	0	N/A	N/A	N/A	N/A
5	117654695	A	G	intronic	Taok3	RADAR	repetitive	3	0	4	0.5	28	0	15	0	5	0	5	0	14	0	12	0
5	117655595	A	G	intronic	Taok3	RADAR	repetitive	3	0	5	0.4	23	0	24	0	7	0	9	0	10	0	16	0
5	117655612	A	G	intronic	Taok3	RADAR	repetitive	2	0	4	0.25	22	0	23	0	8	0	8	0	11	0	15	0
5	118561031	T	C	intronic	Fbxw8	RADAR	.	4	0.5	3	1	4	0	3	0	13	0	7	0	6	0	3	0
5	118650424	T	C	intronic	Rnft2	RADAR	repetitive	4	0	6	0.333	N/A	N/A	N/A	N/A	10	0	3	0	N/A	N/A	1	0
5	122240711	A	G	intronic	Atxn2	RADAR	repetitive	4	0.5	4	0	6	0	8	0	10	0	8	0	3	0	5	0
5	122248767	A	G	intronic	Atxn2	RADAR	repetitive	5	0.4	10	0.7	23	0	15	0	15	0	9	0	18	0	24	0
5	122253541	A	G	intronic	Atxn2	RADAR	repetitive	2	0.5	3	0	1	0	7	0	10	0	4	0	1	0	7	0
5	122253563	A	G	intronic	Atxn2	RADAR	repetitive	2	1	5	0	2	0	7	0	12	0	5	0	2	0	7	0
5	122255542	A	G	intronic	Atxn2	RADAR	repetitive	11	0.455	11	0.273	12	0	16	0	41	0	13	0	16	0	24	0
5	122255544	A	G	intronic	Atxn2	RADAR	repetitive	13	0	12	0.417	12	0	16	0	41	0	13	0	16	0	24	0
5	122255550	A	G	intronic	Atxn2	RADAR	repetitive	13	0	12	0.25	12	0	16	0	42	0	13	0	16	0	23	0
5	122316614	T	C	intronic	Cux2	RADAR	repetitive	9	0.222	7	0.857	N/A	N/A	N/A	N/A	20	0	16	0	N/A	N/A	N/A	N/A
5	123588702	T	C	intergenic	Rhof;Setd1b	RADAR	.	11	0	8	0.5	30	0	18	0	17	0	15	0	24	0	21	0
5	123698675	A	G	UTR3	Psmd9	RADAR	repetitive	33	0.394	32	0.281	14	0	38	0	35	0	40	0	80	0	57	0
5	124191261	T	C	intronic	Rsrc2	RADAR	repetitive	14	0.429	19	0.263	95	0	75	0	26	0	25	0	66	0	114	0
5	124191308	T	C	intronic	Rsrc2	RADAR	repetitive	13	0	14	0.286	82	0	72	0	23	0	17	0	57	0	102	0
5	124732946	T	C	intronic	Mphosph9	RADAR	repetitive	2	0	3	1	14	0	6	0	7	0	6	0	6	0	6	0
5	125005407	A	G	intronic	Ddx55	RADAR	repetitive	8	0.375	8	0	13	0	14	0	13	0	11	0	11	0	18	0
5	125195240	A	G	intronic	Atp6v0a2	RADAR	repetitive	7	0.286	5	0	27	0	29	0	11	0	5	0	13	0	23	0
5	125195258	A	G	intronic	Atp6v0a2	RADAR	repetitive	7	0.286	8	0	25	0	28	0	12	0	6	0	13	0	24	0
5	125936975	A	G	UTR3	Bri3bp	RADAR	repetitive	92	0.793	114	0.737	5	0.8	13	0.692	142	0	143	0	18	0	26	0
5	125937276	A	G	UTR3	Bri3bp	RADAR	repetitive	146	0.151	130	0.154	24	0.458	18	0	168	0	157	0	53	0	40	0
5	125937277	A	G	UTR3	Bri3bp	RADAR	repetitive	156	0	128	0.188	25	0	17	0.353	168	0	155	0	52	0	40	0
5	125937847	A	G	UTR3	Bri3bp	RADAR	repetitive	125	0.32	130	0.446	24	0	29	0	212	0	170	0	41	0	28	0
5	130224632	A	G	downstream	Mrps17	RADAR	repetitive	33	0.667	36	0.5	24	0.375	11	0.455	29	0	55	0	22	0	22	0
5	130226634	A	G	intergenic	Mrps17;Gbas	RADAR	repetitive	26	0.731	27	0.593	4	1	7	0.714	21	0	42	0	5	0	4	0
5	130448559	A	G	intronic	Vkorc1l1	RADAR	repetitive	1	0	5	0.4	7	0	8	0	4	0	4	0	8	0	13	0
5	130452826	A	G	intronic	Vkorc1l1	RADAR	repetitive	N/A	N/A	4	0.5	12	0	12	0	5	0	9	0	16	0	15	0
5	130608032	A	G	intronic	Tpst1	RADAR	repetitive	2	0	3	0	7	0	7	0.286	4	0	7	0	7	0	8	0
5	135068613	A	G	intronic	Rfc2	RADAR	repetitive	10	0.2	11	0	28	0	12	0	9	0	7	0	19	0	29	0
5	135068641	A	G	intronic	Rfc2	RADAR	repetitive	8	0.25	12	0	24	0	17	0	9	0	5	0	18	0	29	0
5	135075154	A	G	downstream	Lat2;Rfc2	RADAR	repetitive	3	0	N/A	N/A	10	0	11	0.182	6	0	2	0	4	0	18	0
5	135075155	A	G	downstream	Lat2;Rfc2	RADAR	repetitive	3	0	N/A	N/A	10	0	12	0.167	7	0	2	0	4	0	19	0
5	135538134	T	C	intronic	Wbscr22	RADAR	repetitive	7	0	5	0.4	17	0	21	0	13	0	5	0	22	0	15	0
5	135538156	T	C	intronic	Wbscr22	RADAR	repetitive	8	0.375	4	0.75	10	0	19	0	15	0	4	0	21	0	15	0
5	135849673	A	G	intronic	Nsun5	RADAR	repetitive	5	1	5	0.8	7	0	3	0	3	0	4	0	N/A	N/A	7	0
5	135884731	T	C	UTR3	Hip1	RADAR	repetitive	34	0.265	25	0.16	37	0.324	36	0	31	0	22	0	24	0	56	0
5	136112694	A	G	intronic	Rhbdd2	RADAR	repetitive	2	1	7	0.286	14	0	13	0	11	0	4	0	11	0	14	0
5	136318692	A	G	intronic	Srrm3	RADAR	repetitive	3	1	4	0	N/A	N/A	N/A	N/A	6	0	5	0	N/A	N/A	N/A	N/A
5	136385212	T	C	UTR3	Ywhag	RADAR	.	596	0	631	0	80	0.412	51	0.392	1126	0	601	0	110	0	92	0
5	137388969	A	G	UTR3	Ift22	RADAR	repetitive	86	0.198	75	0.187	16	0	19	0	79	0	69	0	10	0	20	0
5	137778336	T	C	intergenic	Slc12a9;Ephb4	RADAR	repetitive	4	0.5	1	0	1	0	1	0	5	0	2	0	N/A	N/A	N/A	N/A
5	137778356	T	C	intergenic	Slc12a9;Ephb4	RADAR	repetitive	4	0.5	2	0	1	0	1	0	6	0	3	0	N/A	N/A	N/A	N/A
5	137779128	T	C	intergenic	Slc12a9;Ephb4	RADAR	repetitive	7	0.429	4	0	4	0	3	0	7	0	11	0	1	0	4	0
5	137779131	T	C	intergenic	Slc12a9;Ephb4	RADAR	repetitive	7	0.429	3	0.667	4	0	2	0	7	0	12	0	1	0	4	0
5	138008913	A	G	intronic	Actl6b	RADAR	repetitive	2	1	2	0	N/A	N/A	N/A	N/A	10	0	8	0	N/A	N/A	N/A	N/A
5	138008923	A	G	intronic	Actl6b	RADAR	repetitive	1	1	3	0	N/A	N/A	N/A	N/A	14	0	10	0	N/A	N/A	N/A	N/A
5	138008934	A	G	intronic	Actl6b	RADAR	repetitive	2	0	3	0.667	N/A	N/A	N/A	N/A	12	0	10	0	N/A	N/A	N/A	N/A
5	139090604	A	G	downstream	A430033K04Rik	RADAR	repetitive	4	0.5	2	0	5	0	3	0.667	9	0	2	0	10	0	13	0
5	139090608	A	G	downstream	A430033K04Rik	RADAR	repetitive	4	0	2	0	5	0	3	0.667	11	0	2	0	12	0	15	0
5	139706234	A	G	intronic	Sun1	RADAR	repetitive	16	0.625	21	0.81	15	0	23	0	23	0	25	0	14	0	24	0
5	139708130	A	G	intronic	Sun1	RADAR	repetitive	12	0	18	0.444	11	0	17	0	25	0	23	0	7	0	20	0
5	139708319	A	G	intronic	Sun1	RADAR	repetitive	14	0	8	0.375	9	0	14	0	11	0	26	0	12	0	13	0
5	139708333	A	G	intronic	Sun1	RADAR	repetitive	11	0.455	7	0.714	9	0	17	0	11	0	28	0	12	0	15	0
5	139708395	A	G	intronic	Sun1	RADAR	repetitive	10	0	9	0.222	9	0	11	0	17	0	21	0	8	0	15	0
5	139708823	A	G	intronic	Sun1	RADAR	repetitive	17	0.294	31	0.258	16	0	19	0	23	0	43	0	15	0	18	0
5	139817235	T	C	intronic	Cox19	RADAR	repetitive	11	0	16	0.25	9	0	6	0	10	0	7	0	1	0	8	0
5	143145189	A	G	UTR3	Wipi2	RADAR	repetitive	147	0.408	155	0.368	99	0.152	81	0	178	0	180	0	127	0	92	0
5	143145190	A	G	UTR3	Wipi2	RADAR	repetitive	149	0.221	157	0.217	100	0	81	0	178	0	180	0	126	0	93	0
5	143145203	A	G	UTR3	Wipi2	RADAR	repetitive	154	0.175	159	0.164	110	0	84	0	169	0	172	0	118	0	89	0
5	143145246	A	G	UTR3	Wipi2	RADAR	repetitive	123	0.187	129	0.256	111	0	68	0	147	0	165	0	106	0	95	0
5	143631754	T	C	intergenic	Tnrc18;Fbxl18	RADAR	repetitive	23	0	20	0.2	16	0.25	15	0	48	0	24	0	13	0	11	0
5	143631755	T	C	intergenic	Tnrc18;Fbxl18	RADAR	repetitive	23	0.522	20	0.75	16	0.375	14	0.286	49	0	24	0	14	0	11	0
5	143631758	T	C	intergenic	Tnrc18;Fbxl18	RADAR	repetitive	23	0	21	0	16	0.25	15	0	50	0	24	0	14	0	11	0
5	143631772	T	C	intergenic	Tnrc18;Fbxl18	RADAR	repetitive	20	0.35	13	0.231	16	0	9	0	43	0	21	0	12	0	12	0
5	143632684	T	C	downstream	Fbxl18	RADAR	.	24	0	25	0.16	12	0	8	0	56	0	18	0	8	0	7	0
5	144707220	A	G	intergenic	Pms2;Ccz1	RADAR	repetitive	2	1	5	0.8	1	0	N/A	N/A	9	0	15	0	1	0	N/A	N/A
5	144754493	T	C	intronic	Ccz1	RADAR	repetitive	3	0	3	0.667	15	0	20	0	10	0	8	0	8	0	17	0
5	144754494	T	C	intronic	Ccz1	RADAR	repetitive	3	0	3	0.667	15	0	20	0	10	0	8	0	8	0	17	0
5	145502901	T	C	intronic	Tmem130	RADAR	repetitive	4	0.5	N/A	N/A	N/A	N/A	N/A	N/A	5	0	2	0	N/A	N/A	N/A	N/A
5	145649824	T	C	intronic	Smurf1	RADAR	repetitive	3	0.667	3	0.667	5	0	6	0.5	1	0	1	0	3	0	14	0
5	145906179	T	C	intronic	Bud31	RADAR	repetitive	10	0	16	0.312	12	0	9	0	5	0	11	0	13	0	17	0
5	145906260	T	C	intronic	Bud31	RADAR	repetitive	9	0.333	10	0.6	13	0	11	0	10	0	7	0	8	0	13	0
5	145907196	A	G	intronic	Bud31	RADAR	repetitive	10	0.3	15	0	13	0	12	0	8	0	13	0	3	0	19	0
5	145907202	T	C	intronic	Bud31	RADAR	repetitive	10	0.6	13	0.385	12	0	11	0	9	0	13	0	3	0	18	0
5	145949703	T	C	intronic	Atp5j2	RADAR	repetitive	5	0.4	5	0	17	0	17	0	8	0	4	0	11	0	17	0
5	147091725	A	G	intronic	Cdk8	RADAR	repetitive	6	0	7	0.286	17	0	14	0	13	0	11	0	9	0	13	0
5	147091741	A	G	intronic	Cdk8	RADAR	repetitive	6	0.667	4	0.75	12	0	12	0	11	0	9	0	5	0	15	0
5	149340972	T	C	intronic	Ubl3	RADAR	repetitive	7	0.571	7	0.429	33	0	35	0	14	0	12	0	9	0	48	0
5	149340987	T	C	intronic	Ubl3	RADAR	repetitive	7	0.429	8	0	29	0	31	0	13	0	9	0	12	0	47	0
5	151388253	T	C	intronic	N4bp2l1	RADAR	repetitive	5	0.8	6	0.5	36	0	19	0	20	0	14	0	18	0	30	0
5	151388310	T	C	intronic	N4bp2l1	RADAR	repetitive	5	0	3	1	27	0	13	0	15	0	12	0	17	0	31	0
6	6762555	T	C	intergenic	Shfm1;Dlx6os1	RADAR	.	3	1	2	0	N/A	N/A	N/A	N/A	17	0	2	0	N/A	N/A	N/A	N/A
6	6762556	T	C	intergenic	Shfm1;Dlx6os1	RADAR	.	3	1	2	0	N/A	N/A	N/A	N/A	17	0	2	0	N/A	N/A	N/A	N/A
6	6762947	T	C	intergenic	Shfm1;Dlx6os1	RADAR	.	4	0.5	N/A	N/A	N/A	N/A	N/A	N/A	12	0	7	0	N/A	N/A	N/A	N/A
6	6762965	T	C	intergenic	Shfm1;Dlx6os1	RADAR	.	4	0.5	N/A	N/A	N/A	N/A	N/A	N/A	12	0	8	0	N/A	N/A	N/A	N/A
6	6763722	T	C	intergenic	Shfm1;Dlx6os1	RADAR	repetitive	6	0.667	9	0.667	N/A	N/A	N/A	N/A	29	0	5	0	N/A	N/A	N/A	N/A
6	8187085	A	G	downstream	Mios	RADAR	repetitive	12	0	13	0.538	11	0	6	0	20	0	22	0	21	0	14	0
6	21208109	A	G	intronic	Kcnd2	RADAR	repetitive	21	0.19	33	0.152	N/A	N/A	N/A	N/A	27	0	32	0	N/A	N/A	N/A	N/A
6	21208123	A	G	intronic	Kcnd2	RADAR	repetitive	23	0.348	30	0.4	N/A	N/A	N/A	N/A	29	0	32	0	N/A	N/A	N/A	N/A
6	21208224	A	G	intronic	Kcnd2	RADAR	repetitive	20	0.15	23	0	N/A	N/A	N/A	N/A	19	0	38	0	N/A	N/A	N/A	N/A
6	21211787	A	G	intronic	Kcnd2	RADAR	repetitive	18	0	14	0.286	N/A	N/A	N/A	N/A	30	0	29	0	N/A	N/A	N/A	N/A
6	21211872	A	G	intronic	Kcnd2	RADAR	repetitive	14	0.643	13	0.615	N/A	N/A	N/A	N/A	20	0	17	0	N/A	N/A	N/A	N/A
6	21255581	A	G	intronic	Kcnd2	RADAR	repetitive	22	0.364	19	0	N/A	N/A	N/A	N/A	27	0	20	0	N/A	N/A	N/A	N/A
6	21427293	A	G	intronic	Kcnd2	RADAR	repetitive	6	0.333	9	0.444	N/A	N/A	N/A	N/A	9	0	11	0	N/A	N/A	N/A	N/A
6	21427306	A	G	intronic	Kcnd2	RADAR	repetitive	5	0.6	8	0	N/A	N/A	N/A	N/A	8	0	9	0	N/A	N/A	N/A	N/A
6	21430605	A	G	intronic	Kcnd2	RADAR	repetitive	14	0.357	20	0.35	N/A	N/A	N/A	N/A	30	0	13	0	N/A	N/A	N/A	N/A
6	21466212	A	G	intronic	Kcnd2	RADAR	repetitive	7	0	6	0.333	N/A	N/A	N/A	N/A	13	0	6	0	N/A	N/A	N/A	N/A
6	21466249	A	G	intronic	Kcnd2	RADAR	repetitive	9	0	11	0.273	N/A	N/A	N/A	N/A	10	0	3	0	N/A	N/A	N/A	N/A
6	21466250	A	G	intronic	Kcnd2	RADAR	repetitive	10	0	11	0.273	N/A	N/A	N/A	N/A	10	0	3	0	N/A	N/A	N/A	N/A
6	21470909	A	G	intronic	Kcnd2	RADAR	repetitive	11	0	10	0.2	N/A	N/A	N/A	N/A	24	0	14	0	N/A	N/A	N/A	N/A
6	21482912	A	G	intronic	Kcnd2	RADAR	repetitive	9	0.444	11	0.455	N/A	N/A	N/A	N/A	17	0	14	0	N/A	N/A	N/A	N/A
6	21494645	A	G	intronic	Kcnd2	RADAR	repetitive	5	0.8	5	0	N/A	N/A	N/A	N/A	10	0	6	0	N/A	N/A	N/A	N/A
6	29103378	T	C	intronic	Rbm28	RADAR	.	7	0.429	17	0	30	0	26	0	29	0	13	0	19	0	31	0
6	29895687	A	G	intronic	Strip2	RADAR	repetitive	2	1	4	0	8	0	6	0	3	0	3	0	3	0	2	0
6	29898792	A	G	intronic	Strip2	RADAR	repetitive	2	0	2	1	N/A	N/A	2	0	2	0	3	0	1	0	3	0
6	31160797	T	C	ncRNA_intronic	Lncpint	RADAR	repetitive	18	0	29	0.276	40	0	33	0	44	0	26	0	15	0	27	0
6	31301947	A	G	intergenic	2210408F21Rik;Mkln1os	RADAR	repetitive	4	0.5	8	0.75	3	0	1	0	17	0	15	0	1	0	1	0
6	31465667	A	G	intergenic	Mkln1;Podxl	RADAR	repetitive	27	0.37	33	0.273	23	0	24	0	39	0	24	0	23	0	15	0
6	31465747	A	G	intergenic	Mkln1;Podxl	RADAR	repetitive	34	0.618	39	0.615	27	0	26	0	36	0	25	0	21	0	23	0
6	31465767	A	G	intergenic	Mkln1;Podxl	RADAR	repetitive	28	0.179	33	0.212	28	0	25	0	32	0	25	0	13	0	22	0
6	37224978	T	C	intronic	Dgki	RADAR	.	7	0.286	9	0	N/A	N/A	N/A	N/A	20	0	11	0	N/A	N/A	2	0
6	38386435	A	G	intronic	Ubn2	RADAR	repetitive	20	0.6	15	0.733	38	0.211	35	0.371	29	0	20	0	30	0	29	0
6	38404087	A	G	intronic	Ubn2	RADAR	repetitive	12	0.5	7	0	31	0	22	0	14	0	11	0	26	0	27	0
6	38508505	A	G	intronic	Luc7l2	RADAR	repetitive	40	0	49	0.367	189	0	154	0	75	0	64	0	113	0	168	0
6	40430672	A	G	intronic	Ssbp1	RADAR	.	3	0	4	0.5	24	0	21	0	9	0	7	0	12	0	19	0
6	40430673	A	G	intronic	Ssbp1	RADAR	.	3	0	4	0.5	24	0	20	0	10	0	8	0	12	0	19	0
6	47821359	A	G	intergenic	Zfp398;Zfp282	RADAR	repetitive	23	0	17	0	48	0.188	54	0	40	0	21	0	32	0	56	0
6	47821414	A	G	intergenic	Zfp398;Zfp282	RADAR	repetitive	26	0.308	21	0.381	45	0.244	37	0.297	35	0	21	0	42	0	59	0
6	47821431	A	G	intergenic	Zfp398;Zfp282	RADAR	repetitive	28	0.321	21	0.238	40	0.275	31	0.161	38	0	24	0	42	0	66	0
6	47821438	A	G	intergenic	Zfp398;Zfp282	RADAR	repetitive	28	0.5	21	0.524	38	0.316	29	0.31	36	0	27	0	42	0	70	0
6	47821717	A	G	intergenic	Zfp398;Zfp282	RADAR	repetitive	15	0.533	12	0	29	0	15	0	28	0	23	0	29	0	36	0
6	47821724	A	G	intergenic	Zfp398;Zfp282	RADAR	repetitive	15	0.8	11	0.727	28	0.5	13	0.462	29	0	22	0	25	0	38	0
6	47821741	A	G	intergenic	Zfp398;Zfp282	RADAR	repetitive	20	0.3	13	0.308	36	0.361	19	0.263	34	0	31	0	32	0	51	0
6	47897520	A	G	ncRNA_intronic	Zfp783	RADAR	repetitive	3	1	2	0	10	1	13	0.769	6	0	4	0	6	0	7	0
6	49209124	T	C	intronic	Tra2a	RADAR	.	22	0.364	14	0.214	56	0	57	0	33	0	12	0	40	0	54	0
6	49209845	T	C	intronic	Tra2a	RADAR	repetitive	14	0.786	23	0.565	130	0	105	0	47	0	15	0	69	0	95	0
6	49209854	T	C	intronic	Tra2a	RADAR	repetitive	15	0	23	0.217	131	0	103	0	47	0	17	0	68	0	97	0
6	49210964	T	C	intronic	Tra2a	RADAR	repetitive	26	0.154	25	0	60	0	58	0	69	0	22	0	50	0	75	0
6	49211021	T	C	intronic	Tra2a	RADAR	repetitive	17	0	16	0.25	48	0	54	0	59	0	15	0	49	0	62	0
6	51517942	A	G	intronic	Snx10	RADAR	repetitive	4	0	6	0.5	23	0.217	4	0	14	0	5	0	5	0	10	0
6	52714453	A	G	intronic	Tax1bp1	RADAR	repetitive	2	1	4	0.75	29	0	16	0	14	0	4	0	16	0	40	0
6	52714495	A	G	intronic	Tax1bp1	RADAR	repetitive	2	0	3	1	36	0	17	0	11	0	5	0	26	0	44	0
6	63626046	A	G	intronic	Grid2	RADAR	.	7	0.571	3	0	N/A	N/A	N/A	N/A	15	0	5	0	N/A	N/A	N/A	N/A
6	65657452	A	G	downstream	Ndnf	RADAR	repetitive	5	0.8	4	0.75	1	0	1	0	7	0	9	0	2	0	3	0
6	65657798	A	G	downstream	Ndnf	RADAR	repetitive	5	0.4	9	0	N/A	N/A	1	0	5	0	2	0	N/A	N/A	N/A	N/A
6	65660641	A	G	intergenic	Ndnf;Prdm5	RADAR	repetitive	9	0.222	2	0	1	0	N/A	N/A	10	0	3	0	N/A	N/A	N/A	N/A
6	65660655	A	G	intergenic	Ndnf;Prdm5	RADAR	repetitive	8	0.25	2	0	1	0	N/A	N/A	10	0	3	0	N/A	N/A	N/A	N/A
6	66490209	A	G	UTR3	Mad2l1	RADAR	.	4	0	N/A	N/A	14	0.214	16	0	12	0	3	0	57	0	52	0
6	71478740	A	G	intergenic	Rnf103;Chmp3	RADAR	repetitive	4	0.5	4	0.5	N/A	N/A	N/A	N/A	N/A	N/A	5	0	N/A	N/A	1	0
6	71478743	A	G	intergenic	Rnf103;Chmp3	RADAR	repetitive	5	0.4	4	0.5	N/A	N/A	N/A	N/A	N/A	N/A	5	0	N/A	N/A	1	0
6	71479732	A	G	intergenic	Rnf103;Chmp3	RADAR	repetitive	3	0.667	5	0	1	0	2	0	5	0	3	0	1	0	N/A	N/A
6	71481870	A	G	intergenic	Rnf103;Chmp3	RADAR	repetitive	5	0.4	1	0	N/A	N/A	1	0	2	0	6	0	N/A	N/A	N/A	N/A
6	71481907	A	G	intergenic	Rnf103;Chmp3	RADAR	repetitive	7	0.571	3	0	N/A	N/A	1	0	6	0	7	0	N/A	N/A	N/A	N/A
6	71481908	A	G	intergenic	Rnf103;Chmp3	RADAR	repetitive	7	0.857	3	0	N/A	N/A	1	0	6	0	7	0	N/A	N/A	N/A	N/A
6	71483567	A	G	intergenic	Rnf103;Chmp3	RADAR	repetitive	1	0	2	1	N/A	N/A	N/A	N/A	7	0	2	0	N/A	N/A	1	0
6	71483574	A	G	intergenic	Rnf103;Chmp3	RADAR	repetitive	1	0	2	1	N/A	N/A	N/A	N/A	7	0	2	0	N/A	N/A	1	0
6	71483966	A	G	intergenic	Rnf103;Chmp3	RADAR	repetitive	3	1	2	0	N/A	N/A	N/A	N/A	4	0	4	0	N/A	N/A	N/A	N/A
6	71483967	A	G	intergenic	Rnf103;Chmp3	RADAR	repetitive	3	1	2	0	N/A	N/A	N/A	N/A	4	0	4	0	N/A	N/A	N/A	N/A
6	71483991	A	G	intergenic	Rnf103;Chmp3	RADAR	repetitive	4	0.75	2	0	N/A	N/A	N/A	N/A	4	0	7	0	N/A	N/A	N/A	N/A
6	71840246	T	C	intronic	Ptcd3	RADAR	repetitive	10	0.3	3	0	24	0	18	0	17	0	12	0	33	0	19	0
6	71840251	T	C	intronic	Ptcd3	RADAR	repetitive	12	0	2	0.5	23	0	17	0	19	0	13	0	33	0	18	0
6	71840260	T	C	intronic	Ptcd3	RADAR	repetitive	14	0	5	0.4	26	0	14	0	24	0	13	0	36	0	17	0
6	72382360	A	G	downstream	Mat2a	RADAR	repetitive	10	0.3	12	0	15	0.2	22	0	19	0	17	0	22	0	32	0
6	72382361	A	G	downstream	Mat2a	RADAR	repetitive	10	0.3	12	0	15	0.2	22	0	19	0	19	0	22	0	32	0
6	72382382	A	G	downstream	Mat2a	RADAR	repetitive	9	0.444	13	0	21	0	21	0	17	0	19	0	23	0	40	0
6	77234512	T	C	intronic	Ctnna2	RADAR	repetitive	4	0.5	4	0.75	N/A	N/A	N/A	N/A	12	0	7	0	N/A	N/A	N/A	N/A
6	77234944	T	C	intronic	Ctnna2	RADAR	repetitive	5	0.4	7	0.571	N/A	N/A	N/A	N/A	18	0	13	0	N/A	N/A	N/A	N/A
6	77284054	T	C	intronic	Ctnna2	RADAR	repetitive	3	0	7	0.429	N/A	N/A	N/A	N/A	15	0	7	0	N/A	N/A	N/A	N/A
6	80435032	A	G	intronic	Lrrtm4	RADAR	repetitive	17	0	17	0.412	N/A	N/A	N/A	N/A	20	0	30	0	N/A	N/A	N/A	N/A
6	83376012	T	C	intronic	Tet3	RADAR	repetitive	3	1	1	0	23	0	19	0	10	0	5	0	8	0	25	0
6	83678726	T	C	intronic	Vax2	RADAR	repetitive	11	0.455	5	0.8	N/A	N/A	N/A	N/A	13	0	8	0	N/A	N/A	1	0
6	83679268	T	C	intronic	Vax2	RADAR	repetitive	5	0.6	6	0	N/A	N/A	N/A	N/A	4	0	2	0	N/A	N/A	N/A	N/A
6	83930508	A	G	intronic	Zfp638	RADAR	repetitive	8	0.25	10	0	63	0	44	0	21	0	12	0	35	0	54	0
6	85905365	T	C	intronic	Dusp11	RADAR	repetitive	31	0.355	25	0.32	98	0	67	0	53	0	27	0	63	0	89	0
6	85908368	T	C	intronic	Dusp11	RADAR	repetitive	15	0.667	18	0.667	70	0	58	0	37	0	11	0	42	0	82	0
6	85908383	T	C	intronic	Dusp11	RADAR	repetitive	14	0.571	17	0.647	61	0	62	0	34	0	10	0	36	0	80	0
6	85908394	T	C	intronic	Dusp11	RADAR	repetitive	21	0.476	10	0.6	64	0	64	0	36	0	10	0	39	0	80	0
6	86364934	A	G	intronic	Tia1	RADAR	repetitive	14	0.786	11	0.545	22	0	28	0	23	0	10	0	28	0	25	0
6	86364951	A	G	intronic	Tia1	RADAR	repetitive	13	0.385	20	0	25	0	35	0	26	0	10	0	29	0	24	0
6	86366046	A	G	intronic	Tia1	RADAR	repetitive	13	0.308	12	0.333	30	0	37	0	25	0	21	0	32	0	34	0
6	86366050	A	G	intronic	Tia1	RADAR	repetitive	17	0	15	0.2	30	0	40	0	24	0	22	0	33	0	32	0
6	86366057	A	G	intronic	Tia1	RADAR	repetitive	13	0.385	14	0.643	30	0	38	0	23	0	23	0	32	0	33	0
6	87764784	T	C	intergenic	Rab43;Isy1	RADAR	repetitive	7	0	10	0.4	7	0	8	0	10	0	10	0	6	0	11	0
6	87882762	A	G	intronic	Hmces	RADAR	repetitive	5	0.4	3	0	9	0	6	0	2	0	3	0	9	0	8	0
6	90341064	A	G	intronic	Zxdc	RADAR	.	4	0	6	0.333	7	0	11	0	4	0	6	0	6	0	13	0
6	91708161	A	G	UTR3	Slc6a6	RADAR	.	83	0	66	0	100	0	72	0.167	76	0	81	0	67	0	85	0
6	104707009	A	G	intronic	Cntn6	RADAR	repetitive	9	0.444	10	0	N/A	N/A	N/A	N/A	11	0	8	0	N/A	N/A	N/A	N/A
6	110648954	A	G	intronic	Grm7	RADAR	repetitive	18	0.222	15	0.4	N/A	N/A	N/A	N/A	47	0	22	0	N/A	N/A	N/A	N/A
6	110651619	A	G	intronic	Grm7	RADAR	repetitive	15	0.267	19	0.211	N/A	N/A	N/A	N/A	33	0	21	0	N/A	N/A	N/A	N/A
6	113024082	T	C	ncRNA_intronic	Gt26Sor	RADAR	repetitive	5	0	10	0.3	45	0	30	0	9	0	8	0	41	0	55	0
6	113024091	T	C	ncRNA_intronic	Gt26Sor	RADAR	repetitive	6	0	9	0.556	43	0	30	0	11	0	9	0	42	0	53	0
6	113131921	T	C	intronic	Lhfpl4	RADAR	repetitive	3	1	2	0	N/A	N/A	N/A	N/A	8	0	8	0	N/A	N/A	N/A	N/A
6	113131952	T	C	intronic	Lhfpl4	RADAR	repetitive	3	0	4	1	N/A	N/A	N/A	N/A	13	0	8	0	N/A	N/A	N/A	N/A
6	113131953	T	C	intronic	Lhfpl4	RADAR	repetitive	3	0	4	0.5	N/A	N/A	N/A	N/A	13	0	8	0	N/A	N/A	N/A	N/A
6	113132482	T	C	intronic	Lhfpl4	RADAR	repetitive	5	0.4	2	1	N/A	N/A	N/A	N/A	5	0	4	0	N/A	N/A	N/A	N/A
6	113237128	A	G	intronic	Cpne9	RADAR	repetitive	5	0.8	6	0.667	N/A	N/A	N/A	N/A	18	0	15	0	N/A	N/A	N/A	N/A
6	113341703	A	G	intronic	Ttll3	RADAR	repetitive	3	0	4	0.5	23	0	28	0	6	0	5	0	15	0	28	0
6	113568374	A	G	intergenic	Brk1;Vhl	RADAR	repetitive	5	0	8	0.375	4	0	4	0	14	0	6	0	6	0	5	0
6	113673932	A	G	intergenic	Ghrl;Sec13	RADAR	repetitive	3	0	7	1	13	0	9	0	19	0	7	0	8	0	8	0
6	113673933	A	G	intergenic	Ghrl;Sec13	RADAR	repetitive	3	0	7	0.714	13	0	10	0	21	0	8	0	9	0	8	0
6	113674982	A	G	intergenic	Ghrl;Sec13	RADAR	repetitive	8	0.25	5	0	8	0	7	0	15	0	9	0	2	0	15	0
6	113674992	A	G	intergenic	Ghrl;Sec13	RADAR	repetitive	8	0.25	4	0.5	9	0	8	0	16	0	12	0	2	0	18	0
6	113675043	A	G	intergenic	Ghrl;Sec13	RADAR	repetitive	7	0.286	6	0	10	0	13	0	20	0	7	0	6	0	14	0
6	113676710	A	G	intergenic	Ghrl;Sec13	RADAR	repetitive	6	0	7	0.429	19	0	15	0	8	0	15	0	16	0	28	0
6	113676716	A	G	intergenic	Ghrl;Sec13	RADAR	repetitive	6	0	7	0.429	16	0	14	0	8	0	14	0	14	0	27	0
6	113676802	A	G	intergenic	Ghrl;Sec13	RADAR	repetitive	7	0.286	7	0.429	16	0.188	21	0	6	0	8	0	16	0	28	0
6	113676878	A	G	intergenic	Ghrl;Sec13	RADAR	repetitive	7	0	5	0.4	12	0	21	0	13	0	13	0	21	0	19	0
6	114241922	A	G	intronic	Slc6a1	RADAR	repetitive	4	1	2	1	N/A	N/A	N/A	N/A	10	0	9	0	N/A	N/A	N/A	N/A
6	114241957	A	G	intronic	Slc6a1	RADAR	repetitive	3	1	3	0	N/A	N/A	N/A	N/A	12	0	9	0	N/A	N/A	N/A	N/A
6	114241998	A	G	intronic	Slc6a1	RADAR	repetitive	5	0.4	8	0.375	N/A	N/A	N/A	N/A	13	0	10	0	N/A	N/A	N/A	N/A
6	114242805	A	G	intronic	Slc6a1	RADAR	repetitive	5	0.4	1	0	N/A	N/A	1	0	13	0	1	0	N/A	N/A	1	0
6	115579568	T	C	intronic	Raf1	RADAR	repetitive	17	0.235	10	0.4	58	0	37	0	19	0	17	0	28	0	46	0
6	115762342	T	C	intronic	Efcab12	RADAR	repetitive	4	0.75	7	0	N/A	N/A	2	0	16	0	6	0	1	0	1	0
6	115762405	T	C	intronic	Efcab12	RADAR	repetitive	6	0.5	9	0	N/A	N/A	N/A	N/A	12	0	11	0	N/A	N/A	N/A	N/A
6	115796356	T	C	intronic	Mbd4	RADAR	repetitive	1	0	3	1	15	0	19	0	8	0	4	0	13	0	15	0
6	115796814	T	C	intronic	Mbd4	RADAR	repetitive	5	0.6	10	0	26	0	16	0	5	0	8	0	15	0	20	0
6	115796815	T	C	intronic	Mbd4	RADAR	repetitive	5	0.6	10	0	26	0	16	0.25	5	0	8	0	15	0	20	0
6	115978287	T	C	intronic	Tmcc1	RADAR	repetitive	3	0.667	7	0	8	0	4	0	12	0	4	0	1	0	6	0
6	119854573	A	G	intronic	Rad52	RADAR	repetitive	2	0	3	0.667	4	0	1	0	19	0	6	0	2	0	6	0
6	120466637	T	C	intronic	Cecr5	RADAR	repetitive	18	0.611	17	0.412	30	0	29	0	28	0	18	0	22	0	25	0
6	120875339	T	C	intergenic	Bid;Mical3	RADAR	repetitive	N/A	N/A	1	0	1	0	2	1	6	0	1	0	2	0	2	0
6	120891055	T	C	intronic	Mical3	RADAR	.	8	0	7	0.571	14	0	10	0	28	0	9	0	13	0	13	0
6	120891058	T	C	intronic	Mical3	RADAR	.	9	0	7	0.286	13	0	9	0	28	0	9	0	14	0	13	0
6	120913511	T	C	ncRNA_intronic	LOC215458	RADAR	repetitive	3	0	4	1	7	0	10	0	15	0	18	0	11	0	13	0
6	122424948	T	C	intronic	Rimklb	RADAR	repetitive	2	0	3	0.667	N/A	N/A	N/A	N/A	1	0	5	0	N/A	N/A	N/A	N/A
6	122688615	T	C	intronic	Slc2a3	RADAR	repetitive	11	0.909	10	0.8	24	0	17	0	26	0	6	0	14	0	21	0
6	122688617	T	C	intronic	Slc2a3	RADAR	repetitive	11	0.455	10	0.6	23	0	17	0	26	0	6	0	13	0	22	0
6	122688637	T	C	intronic	Slc2a3	RADAR	repetitive	11	0.273	14	0.571	20	0	18	0	19	0	9	0	15	0	23	0
6	124404826	T	C	intronic	Clstn3	RADAR	repetitive	5	0	10	0.8	N/A	N/A	N/A	N/A	11	0	3	0	N/A	N/A	N/A	N/A
6	124404838	T	C	intronic	Clstn3	RADAR	repetitive	4	0	11	0.364	N/A	N/A	N/A	N/A	9	0	2	0	N/A	N/A	N/A	N/A
6	124404864	T	C	intronic	Clstn3	RADAR	repetitive	3	0	6	0.333	N/A	N/A	N/A	N/A	7	0	5	0	N/A	N/A	N/A	N/A
6	124404874	T	C	intronic	Clstn3	RADAR	repetitive	3	0	6	0.333	N/A	N/A	N/A	N/A	6	0	5	0	N/A	N/A	N/A	N/A
6	124690240	T	C	intronic	Grcc10	RADAR	repetitive	10	0.2	6	0.667	29	0	35	0	5	0	8	0	20	0	42	0
6	124690293	T	C	intronic	Grcc10	RADAR	repetitive	10	0.4	8	0.75	31	0	24	0	6	0	5	0	18	0	30	0
6	124690307	T	C	intronic	Grcc10	RADAR	repetitive	8	0.5	8	0.75	38	0	25	0	6	0	6	0	17	0	29	0
6	124690311	T	C	intronic	Grcc10	RADAR	repetitive	7	0.571	8	0.75	36	0	19	0	6	0	6	0	14	0	24	0
6	124690320	T	C	intronic	Grcc10	RADAR	repetitive	9	0.667	9	0.444	38	0	22	0	7	0	6	0	15	0	23	0
6	124765410	T	C	UTR3	Usp5	RADAR	.	296	0	271	0	87	0.172	46	0.196	249	0	238	0	132	0	112	0
6	125144682	A	G	downstream	Mrpl51	RADAR	repetitive	15	0.267	11	0	5	0	8	0.375	17	0	8	0	6	0	7	0
6	125144696	A	G	downstream	Mrpl51	RADAR	repetitive	18	0.278	16	0	7	0	11	0	19	0	10	0	6	0	9	0
6	125147422	A	G	intergenic	Mir3098;Vamp1	RADAR	repetitive	3	0.667	2	0	N/A	N/A	1	0	4	0	5	0	N/A	N/A	1	0
6	126564698	T	C	intergenic	Kcna5;Kcna1	RADAR	repetitive	8	0.5	4	0.75	N/A	N/A	N/A	N/A	16	0	4	0	N/A	N/A	N/A	N/A
6	126592176	T	C	exonic	Kcna1	RADAR	.	86	0.279	105	0.257	N/A	N/A	2	1	117	0	89	0	1	0	1	0
6	140487248	A	G	intronic	Plekha5	RADAR	repetitive	11	0.636	6	0.667	3	0	2	0	23	0	9	0	1	0	4	0
6	140487577	A	G	intronic	Plekha5	RADAR	repetitive	19	0	14	0.214	5	0	6	0	23	0	21	0	2	0	11	0
6	140487578	A	G	intronic	Plekha5	RADAR	repetitive	17	0.353	15	0.333	5	0	5	0	23	0	25	0	2	0	13	0
6	140487640	A	G	intronic	Plekha5	RADAR	repetitive	16	0.312	19	0.211	6	0	10	0	29	0	26	0	2	0	10	0
6	140488177	A	G	intronic	Plekha5	RADAR	repetitive	7	0.286	17	0	4	0	2	0	25	0	24	0	2	0	6	0
6	140522013	A	G	intronic	Plekha5	RADAR	repetitive	5	0.4	6	0	6	0	3	0	10	0	8	0	3	0	8	0
6	140522021	A	G	intronic	Plekha5	RADAR	repetitive	6	0.333	7	0	7	0	4	0	10	0	8	0	3	0	6	0
6	140538777	A	G	intronic	Plekha5	RADAR	repetitive	4	0.5	5	0.6	2	0	2	0	3	0	3	0	N/A	N/A	3	0
6	148836966	T	C	intronic	Caprin2	RADAR	repetitive	6	0.5	6	0	4	0	3	0	2	0	2	0	1	0	2	0
6	148836967	T	C	intronic	Caprin2	RADAR	repetitive	6	0.833	5	1	4	0	3	0	2	0	2	0	1	0	2	0
7	3308234	A	G	intronic	Prkcg	RADAR	repetitive	8	0.25	7	0.286	4	0	3	0	18	0	6	0	2	0	5	0
7	3311449	A	G	intronic	Prkcg	RADAR	repetitive	5	0.6	16	0.562	1	0	2	0	8	0	5	0	1	0	5	0
7	3349190	A	G	intronic	Cacng7	RADAR	repetitive	2	0	3	0.667	N/A	N/A	N/A	N/A	1	0	6	0	N/A	N/A	N/A	N/A
7	3404921	A	G	intronic	Cacng8	RADAR	repetitive	3	0.667	3	0	N/A	N/A	N/A	N/A	15	0	5	0	N/A	N/A	N/A	N/A
7	3404922	A	G	intronic	Cacng8	RADAR	repetitive	3	0.667	4	0	N/A	N/A	N/A	N/A	15	0	5	0	N/A	N/A	N/A	N/A
7	3404928	A	G	intronic	Cacng8	RADAR	repetitive	4	0.5	5	0	N/A	N/A	N/A	N/A	15	0	6	0	N/A	N/A	N/A	N/A
7	3404967	A	G	intronic	Cacng8	RADAR	repetitive	7	0	4	0.75	N/A	N/A	N/A	N/A	14	0	5	0	N/A	N/A	N/A	N/A
7	4419975	T	C	ncRNA_exonic	D630041G03Rik	RADAR	repetitive	4	0	5	0.4	2	0	N/A	N/A	7	0	4	0	N/A	N/A	3	0
7	4445386	T	C	intronic	Ppp1r12c	RADAR	repetitive	3	0	10	0.4	23	0	8	0	19	0	9	0	10	0	18	0
7	4663970	A	G	intronic	Brsk1;Tmem150b	RADAR	repetitive	9	0.333	3	0	1	0	4	0	11	0	5	0	1	0	5	0
7	4664008	A	G	intronic	Brsk1;Tmem150b	RADAR	repetitive	10	0.3	4	0	2	0	7	0	8	0	3	0	1	0	4	0
7	4977580	A	G	intronic	Zfp865	RADAR	repetitive	6	0	7	0.571	21	0	22	0	11	0	4	0	26	0	36	0
7	4978146	A	G	intronic	Zfp865	RADAR	repetitive	9	0.444	9	0.778	41	0	53	0	17	0	10	0	23	0	46	0
7	4978179	A	G	intronic	Zfp865	RADAR	repetitive	7	0.286	7	0.857	40	0	49	0	21	0	11	0	32	0	43	0
7	6307587	A	G	intergenic	Zfp583;Zfp78	RADAR	repetitive	8	0.5	6	0	1	0	2	0	4	0	3	0	N/A	N/A	2	0
7	6307631	A	G	intergenic	Zfp583;Zfp78	RADAR	repetitive	11	0	7	0.286	2	1	2	0	4	0	4	0	N/A	N/A	2	0
7	6382284	A	G	UTR3	Smim17	RADAR	repetitive	24	0	18	0.222	N/A	N/A	N/A	N/A	27	0	24	0	N/A	N/A	N/A	N/A
7	6382300	A	G	UTR3	Smim17	RADAR	repetitive	16	0.312	16	0	N/A	N/A	N/A	N/A	26	0	20	0	N/A	N/A	N/A	N/A
7	6382303	A	G	UTR3	Smim17	RADAR	repetitive	16	0.625	15	0.333	N/A	N/A	N/A	N/A	27	0	21	0	N/A	N/A	N/A	N/A
7	6668325	T	C	intronic	Peg3	RADAR	repetitive	25	0.2	39	0.462	N/A	N/A	1	0	46	0	46	0	N/A	N/A	N/A	N/A
7	6916929	A	G	ncRNA_intronic	Zim3	RADAR	repetitive	40	0	39	0.179	N/A	N/A	N/A	N/A	49	0	42	0	N/A	N/A	N/A	N/A
7	6917637	A	G	ncRNA_intronic	Zim3	RADAR	repetitive	17	0	9	0.222	N/A	N/A	N/A	N/A	18	0	11	0	N/A	N/A	N/A	N/A
7	6917657	A	G	ncRNA_intronic	Zim3	RADAR	repetitive	22	0	11	0.182	N/A	N/A	N/A	N/A	22	0	18	0	N/A	N/A	N/A	N/A
7	6917660	A	G	ncRNA_intronic	Zim3	RADAR	repetitive	20	0.5	11	0.364	N/A	N/A	N/A	N/A	22	0	18	0	N/A	N/A	N/A	N/A
7	6917674	A	G	ncRNA_intronic	Zim3	RADAR	repetitive	16	0	8	0.25	N/A	N/A	N/A	N/A	24	0	17	0	N/A	N/A	N/A	N/A
7	6917677	A	G	ncRNA_intronic	Zim3	RADAR	repetitive	15	0.267	8	0.25	N/A	N/A	N/A	N/A	24	0	18	0	N/A	N/A	N/A	N/A
7	6917725	A	G	ncRNA_intronic	Zim3	RADAR	repetitive	20	0.55	14	0.357	N/A	N/A	N/A	N/A	27	0	34	0	N/A	N/A	N/A	N/A
7	6918946	A	G	ncRNA_intronic	Zim3	RADAR	repetitive	44	0.182	45	0	N/A	N/A	N/A	N/A	47	0	40	0	N/A	N/A	N/A	N/A
7	6918971	A	G	ncRNA_intronic	Zim3	RADAR	repetitive	49	0.163	41	0	N/A	N/A	N/A	N/A	52	0	40	0	N/A	N/A	N/A	N/A
7	6919163	A	G	ncRNA_intronic	Zim3	RADAR	repetitive	21	0.429	26	0.654	N/A	N/A	N/A	N/A	19	0	22	0	N/A	N/A	N/A	N/A
7	6919174	A	G	ncRNA_intronic	Zim3	RADAR	repetitive	28	0	26	0.192	N/A	N/A	N/A	N/A	20	0	21	0	N/A	N/A	N/A	N/A
7	6919225	A	G	ncRNA_intronic	Zim3	RADAR	repetitive	34	0.676	24	0.792	N/A	N/A	N/A	N/A	17	0	27	0	N/A	N/A	N/A	N/A
7	13557536	A	G	UTR3	Zfp324	RADAR	repetitive	18	0	18	0.167	24	0	5	0	12	0	10	0	12	0	24	0
7	13558965	A	G	UTR3	Zfp324	RADAR	repetitive	5	0.4	8	0.25	8	0	14	0	22	0	13	0	16	0	14	0
7	13558970	A	G	UTR3	Zfp324	RADAR	repetitive	5	0.4	9	0	7	0	14	0	20	0	12	0	15	0	14	0
7	16747841	A	G	intergenic	Slc8a2;Meis3	RADAR	repetitive	5	0.4	6	0	N/A	N/A	N/A	N/A	13	0	5	0	N/A	N/A	N/A	N/A
7	16747851	A	G	intergenic	Slc8a2;Meis3	RADAR	repetitive	4	0.5	6	0	N/A	N/A	N/A	N/A	13	0	4	0	N/A	N/A	N/A	N/A
7	17421125	A	G	intronic	Strn4	RADAR	repetitive	7	0	14	0.357	20	0	19	0	17	0	12	0	13	0	16	0
7	17470696	A	G	exonic	Dact3	RADAR	.	44	0.955	53	0.943	3	0	1	0	46	0	42	0	N/A	N/A	2	0
7	19561399	A	G	intergenic	Nova2;Nanos2	RADAR	repetitive	3	0.667	1	0	N/A	N/A	N/A	N/A	2	0	1	0	N/A	N/A	N/A	N/A
7	19725110	T	C	downstream	Qpctl	RADAR	repetitive	16	0.188	13	0.308	8	0.25	15	0.267	22	0	19	0	11	0	9	0
7	19725157	T	C	downstream	Qpctl	RADAR	repetitive	15	0.267	7	0	13	0.385	8	0	13	0	12	0	16	0	8	0
7	19923056	A	G	intergenic	Fosb;Ercc1	RADAR	repetitive	7	0.286	17	0	2	0	2	0	2	0	9	0	N/A	N/A	N/A	N/A
7	20294093	T	C	intronic	Tomm40	RADAR	repetitive	10	0.3	8	0	7	0	20	0	8	0	12	0	7	0	7	0
7	25199588	A	G	intronic	Smg9	RADAR	repetitive	7	0.429	3	0.667	11	0	13	0	9	0	8	0	12	0	3	0
7	25277153	A	G	intronic	Cadm4	RADAR	repetitive	4	0	4	0.5	1	0	1	0	8	0	2	0	N/A	N/A	N/A	N/A
7	25769416	T	C	intronic	Atp1a3	RADAR	repetitive	3	1	5	0.6	N/A	N/A	N/A	N/A	17	0	7	0	1	0	2	0
7	25776582	T	C	intronic	Atp1a3	RADAR	repetitive	3	0	16	0.188	N/A	N/A	1	0	35	0	9	0	1	0	1	0
7	25789006	T	C	intronic	Atp1a3	RADAR	.	7	0	13	0.231	2	0	N/A	N/A	23	0	11	0	N/A	N/A	1	0
7	25789185	T	C	intronic	Atp1a3	RADAR	.	13	0.385	13	0.385	N/A	N/A	N/A	N/A	15	0	17	0	N/A	N/A	1	0
7	25795662	T	C	exonic	Grik5	RADAR	.	34	0.147	74	0.189	11	0	4	0	74	0	32	0	4	0	N/A	N/A
7	25795669	T	C	exonic	Grik5	RADAR	.	38	0	69	0.232	13	0	6	0	74	0	34	0	3	0	2	0
7	25829777	T	C	intronic	Grik5	RADAR	repetitive	8	0.25	13	0	N/A	N/A	1	0	6	0	2	0	1	0	N/A	N/A
7	26317522	A	G	ncRNA_intronic	4732471J01Rik	RADAR	repetitive	5	0	8	0.375	9	0	7	0	14	0	10	0	4	0	4	0
7	27990586	A	G	ncRNA_exonic	Mir1191	RADAR	repetitive	4	0	5	0	12	0.25	7	0.429	14	0	4	0	5	0	10	0
7	27990587	A	G	ncRNA_exonic	Mir1191	RADAR	repetitive	4	0.75	5	0.6	11	0.545	7	0.429	14	0	4	0	5	0	10	0
7	27990654	A	G	ncRNA_exonic	Mir1191	RADAR	repetitive	3	0.667	9	0.667	14	0	5	0	9	0	5	0	6	0	17	0
7	28143105	T	C	intronic	Sptbn4	RADAR	repetitive	3	0	9	0.222	N/A	N/A	N/A	N/A	6	0	7	0	N/A	N/A	N/A	N/A
7	28306666	T	C	intergenic	Prx;Hipk4	RADAR	repetitive	8	0.75	3	0	N/A	N/A	1	0	13	0	13	0	N/A	N/A	N/A	N/A
7	28306667	T	C	intergenic	Prx;Hipk4	RADAR	repetitive	8	1	3	0	N/A	N/A	1	0	13	0	13	0	N/A	N/A	N/A	N/A
7	28312180	T	C	intronic	Hipk4	RADAR	.	57	0	75	0.187	1	0	1	0	88	0	99	0	N/A	N/A	N/A	N/A
7	28313187	T	C	intronic	Hipk4	RADAR	.	79	0	96	0.135	3	0	1	0	156	0	143	0	1	0	3	0
7	28456028	T	C	intronic	Map3k10	RADAR	repetitive	7	0	5	0.8	3	0	1	0	6	0	5	0	2	0	6	0
7	28456340	T	C	intronic	Map3k10	RADAR	repetitive	8	0.25	8	0	11	0	5	0	14	0	2	0	7	0	5	0
7	28456351	T	C	intronic	Map3k10	RADAR	repetitive	10	0.2	9	0	12	0	5	0	13	0	2	0	5	0	4	0
7	28456352	T	C	intronic	Map3k10	RADAR	repetitive	10	0.2	9	0	12	0	5	0	12	0	2	0	5	0	4	0
7	28980760	A	G	intergenic	Dyrk1b;Eid2	RADAR	repetitive	12	0	13	0.231	9	0	11	0	30	0	11	0	6	0	18	0
7	28980767	A	G	intergenic	Dyrk1b;Eid2	RADAR	repetitive	11	0	11	0.364	9	0	11	0	34	0	10	0	4	0	17	0
7	28981376	A	G	intergenic	Dyrk1b;Eid2	RADAR	repetitive	8	0.375	7	0	12	0	7	0	39	0	17	0	8	0	16	0
7	28981377	A	G	intergenic	Dyrk1b;Eid2	RADAR	repetitive	8	0.375	7	0	13	0	9	0	42	0	18	0	9	0	16	0
7	28981400	A	G	intergenic	Dyrk1b;Eid2	RADAR	repetitive	9	0.222	8	0	14	0	11	0	49	0	18	0	7	0	17	0
7	28981423	A	G	intergenic	Dyrk1b;Eid2	RADAR	repetitive	10	0.2	9	0	15	0	10	0	50	0	19	0	9	0	16	0
7	29066718	A	G	intergenic	Eid2b;Selenov	RADAR	repetitive	20	0	15	0	2	0	2	1	51	0	15	0	1	0	N/A	N/A
7	29066782	A	G	intergenic	Eid2b;Selenov	RADAR	repetitive	25	0	17	0.176	3	0	4	0	52	0	19	0	2	0	1	0
7	29109446	T	C	intronic	Supt5	RADAR	repetitive	2	0	4	0	17	0	8	0.25	2	0	3	0	7	0	13	0
7	29949663	T	C	intronic	Spred3	RADAR	repetitive	6	0.333	5	0.4	3	0	N/A	N/A	11	0	7	0	N/A	N/A	2	0
7	31406997	T	C	intronic	Cox6b1	RADAR	repetitive	1	0	2	0	7	0	7	0.429	2	0	1	0	1	0	5	0
7	31904105	T	C	intronic	Scn1b	RADAR	repetitive	6	0	9	0.333	3	0.667	3	0	21	0	8	0	2	0	7	0
7	36176317	A	G	UTR3	Rhpn2	RADAR	repetitive	7	0.286	4	0.5	3	0	3	0	10	0	2	0	5	0	1	0
7	38770996	T	C	intronic	Uri1	RADAR	repetitive	5	0	9	0.444	38	0	21	0	13	0	6	0	9	0	31	0
7	46824847	A	G	intergenic	Zfp619;4933402C06Rik	RADAR	repetitive	18	0	13	0	35	0.2	23	0	12	0	12	0	32	0	39	0
7	52029245	A	G	intronic	Vrk3	RADAR	repetitive	4	0.5	3	0.667	9	0	10	0	2	0	1	0	17	0	5	0
7	52223974	T	C	intronic	Cpt1c	RADAR	repetitive	5	0.4	12	0	N/A	N/A	2	0	6	0	10	0	N/A	N/A	N/A	N/A
7	52638919	T	C	intronic	Snrnp70	RADAR	.	5	0.6	2	1	7	0	7	0	6	0	6	0	7	0	10	0
7	56542313	A	G	intronic	Nav2	RADAR	repetitive	3	0.667	3	0	1	0	N/A	N/A	21	0	5	0	N/A	N/A	N/A	N/A
7	56810757	A	G	intronic	Nav2	RADAR	repetitive	16	0.562	16	0.5	6	0.333	5	0	20	0	17	0	2	0	6	0
7	56811681	A	G	intronic	Nav2	RADAR	repetitive	5	0.4	11	0.364	2	0	6	0	20	0	17	0	4	0	N/A	N/A
7	56811695	A	G	intronic	Nav2	RADAR	repetitive	4	0.75	11	0.909	1	0	6	0.5	24	0	15	0	4	0	N/A	N/A
7	56811742	A	G	intronic	Nav2	RADAR	repetitive	8	0.5	8	0.5	1	0	7	0.571	28	0	15	0	3	0	N/A	N/A
7	63232556	T	C	ncRNA_intronic	A230056P14Rik	RADAR	repetitive	21	0	29	0	7	0	2	1	11	0	11	0	3	0	6	0
7	63232990	T	C	ncRNA_intronic	A230056P14Rik	RADAR	repetitive	124	0.185	114	0.281	11	0	10	0.2	147	0	126	0	32	0	20	0
7	65044472	A	G	intronic	Gabrb3	RADAR	.	10	0.6	4	0.5	N/A	N/A	N/A	N/A	16	0	N/A	N/A	N/A	N/A	N/A	N/A
7	66480835	T	C	intergenic	Atp10a;Ube3a	RADAR	repetitive	39	0.256	50	0.26	2	0	N/A	N/A	24	0	33	0	5	0	8	0
7	66480837	T	C	intergenic	Atp10a;Ube3a	RADAR	repetitive	40	0.725	49	0.571	1	0	N/A	N/A	22	0	32	0	5	0	8	0
7	66487114	T	C	intronic	Ube3a	RADAR	repetitive	37	0.189	39	0	18	0	28	0	45	0	48	0	21	0	39	0
7	66489089	T	C	intronic	Ube3a	RADAR	.	11	0.818	13	0.846	27	0	43	0	36	0	44	0	24	0	46	0
7	66489116	T	C	intronic	Ube3a	RADAR	.	20	0.65	20	0.9	45	0	44	0	48	0	50	0	31	0	55	0
7	66489123	T	C	intronic	Ube3a	RADAR	.	21	0.19	27	0	42	0	43	0	45	0	51	0	34	0	55	0
7	66489551	T	C	intronic	Ube3a	RADAR	.	13	0	6	0.5	32	0	19	0	43	0	33	0	18	0	32	0
7	66489604	T	C	intronic	Ube3a	RADAR	.	21	0.333	12	0.417	42	0	28	0	31	0	26	0	28	0	47	0
7	66489610	T	C	intronic	Ube3a	RADAR	.	19	0.474	12	0.583	39	0	29	0	31	0	28	0	28	0	46	0
7	66489614	T	C	intronic	Ube3a	RADAR	.	18	0.5	13	0.538	36	0	28	0	27	0	25	0	29	0	41	0
7	66490900	T	C	intronic	Ube3a	RADAR	repetitive	29	0	23	0.261	37	0	31	0	33	0	49	0	15	0	33	0
7	66504664	T	C	intronic	Ube3a	RADAR	repetitive	41	0.512	45	0.6	39	0	35	0	34	0	54	0	28	0	30	0
7	66504677	T	C	intronic	Ube3a	RADAR	repetitive	40	0.15	45	0.244	36	0	31	0	34	0	61	0	25	0	25	0
7	66505408	T	C	intronic	Ube3a	RADAR	repetitive	63	0.206	65	0.215	38	0	45	0	56	0	88	0	37	0	61	0
7	66581100	T	C	intergenic	C230091D08Rik;Ipw	RADAR	repetitive	25	0.24	28	0.357	N/A	N/A	N/A	N/A	29	0	35	0	N/A	N/A	1	0
7	66581181	T	C	intergenic	C230091D08Rik;Ipw	RADAR	repetitive	18	0.222	29	0.241	N/A	N/A	N/A	N/A	29	0	48	0	N/A	N/A	2	0
7	66581207	T	C	intergenic	C230091D08Rik;Ipw	RADAR	repetitive	16	0.312	26	0.269	N/A	N/A	N/A	N/A	24	0	39	0	N/A	N/A	4	0
7	66585042	T	C	intergenic	C230091D08Rik;Ipw	RADAR	repetitive	45	0.2	52	0.231	N/A	N/A	N/A	N/A	51	0	56	0	1	0	N/A	N/A
7	66585044	T	C	intergenic	C230091D08Rik;Ipw	RADAR	repetitive	44	0.159	58	0	N/A	N/A	N/A	N/A	53	0	54	0	1	0	N/A	N/A
7	66585547	T	C	intergenic	C230091D08Rik;Ipw	RADAR	repetitive	46	0.37	41	0.39	2	0	1	0	79	0	68	0	N/A	N/A	1	0
7	66585754	T	C	intergenic	C230091D08Rik;Ipw	RADAR	repetitive	26	0.192	44	0.273	N/A	N/A	N/A	N/A	83	0	80	0	1	0	N/A	N/A
7	66588897	T	C	intergenic	C230091D08Rik;Ipw	RADAR	repetitive	40	0.225	31	0.226	N/A	N/A	N/A	N/A	63	0	65	0	N/A	N/A	N/A	N/A
7	66588919	T	C	intergenic	C230091D08Rik;Ipw	RADAR	repetitive	32	0	29	0.207	N/A	N/A	1	0	59	0	54	0	N/A	N/A	N/A	N/A
7	66588957	T	C	intergenic	C230091D08Rik;Ipw	RADAR	repetitive	22	0.273	32	0.375	N/A	N/A	1	0	68	0	63	0	1	0	N/A	N/A
7	66589051	T	C	intergenic	C230091D08Rik;Ipw	RADAR	repetitive	23	0.478	31	0.323	N/A	N/A	1	0	64	0	59	0	2	0	N/A	N/A
7	67102195	T	C	intergenic	Snord116;Snhg14	RADAR	repetitive	7	0	18	0.278	N/A	N/A	N/A	N/A	64	0	22	0	N/A	N/A	N/A	N/A
7	67102197	T	C	intergenic	Snord116;Snhg14	RADAR	repetitive	7	0.429	20	0	N/A	N/A	N/A	N/A	65	0	22	0	N/A	N/A	N/A	N/A
7	67102235	T	C	intergenic	Snord116;Snhg14	RADAR	repetitive	5	1	21	0.571	N/A	N/A	N/A	N/A	55	0	22	0	N/A	N/A	N/A	N/A
7	69006133	T	C	ncRNA_intronic	A230057D06Rik	RADAR	repetitive	7	0.714	3	0	1	0	1	0	10	0	6	0	N/A	N/A	N/A	N/A
7	69084673	T	C	downstream	Mir344-2	RADAR	.	23	0.478	24	0.375	N/A	N/A	N/A	N/A	36	0	35	0	N/A	N/A	1	0
7	69214647	T	C	intergenic	Mir344f;Mir344i	RADAR	repetitive	8	0	17	0.176	N/A	N/A	N/A	N/A	12	0	19	0	N/A	N/A	1	0
7	69214665	T	C	intergenic	Mir344f;Mir344i	RADAR	repetitive	10	0	17	0.235	N/A	N/A	1	0	11	0	16	0	N/A	N/A	1	0
7	70613791	A	G	intronic	Otud7a	RADAR	.	6	0.5	8	0.375	N/A	N/A	N/A	N/A	26	0	6	0	1	0	N/A	N/A
7	75182201	A	G	intronic	Igf1r	RADAR	.	2	0	6	0.5	3	0	N/A	N/A	6	0	10	0	4	0	3	0
7	75182216	A	G	intronic	Igf1r	RADAR	.	3	0	6	0.333	3	0	1	0	6	0	11	0	6	0	6	0
7	86505655	A	G	UTR3	Abhd2	RADAR	repetitive	68	0	82	0	72	0.153	45	0.178	136	0	64	0	73	0	78	0
7	86505737	A	G	UTR3	Abhd2	RADAR	repetitive	129	0	116	0	102	0.245	86	0.337	166	0	77	0	82	0	115	0
7	87857276	T	C	UTR3	Iqgap1	RADAR	repetitive	14	0	11	0	385	0.145	306	0.15	20	0	11	0	318	0	427	0
7	89014201	A	G	intronic	Tm6sf1	RADAR	repetitive	6	0.5	5	0	39	0	40	0	10	0	9	0	19	0	44	0
7	89017096	A	G	intronic	Tm6sf1	RADAR	repetitive	7	0.429	3	0	53	0	47	0	11	0	12	0	22	0	51	0
7	89017188	A	G	intronic	Tm6sf1	RADAR	repetitive	4	0	8	0.375	42	0	16	0	4	0	10	0	9	0	27	0
7	94878745	A	G	intronic	Grm5	RADAR	repetitive	9	0.444	12	0.25	N/A	N/A	N/A	N/A	34	0	24	0	N/A	N/A	N/A	N/A
7	94878770	A	G	intronic	Grm5	RADAR	repetitive	10	0.2	12	0	N/A	N/A	N/A	N/A	36	0	19	0	N/A	N/A	N/A	N/A
7	94953212	A	G	intronic	Grm5	RADAR	repetitive	5	0	10	0.8	N/A	N/A	N/A	N/A	26	0	21	0	N/A	N/A	N/A	N/A
7	94953302	A	G	intronic	Grm5	RADAR	repetitive	11	0.636	13	0.538	N/A	N/A	N/A	N/A	26	0	26	0	N/A	N/A	N/A	N/A
7	94994347	A	G	intronic	Grm5	RADAR	repetitive	5	1	10	0.8	N/A	N/A	N/A	N/A	16	0	11	0	N/A	N/A	N/A	N/A
7	98167283	A	G	intergenic	Tmem126b;Dlg2	RADAR	repetitive	2	0	7	0.429	N/A	N/A	N/A	N/A	12	0	12	0	N/A	N/A	N/A	N/A
7	98187634	A	G	intergenic	Tmem126b;Dlg2	RADAR	repetitive	3	1	1	0	N/A	N/A	N/A	N/A	1	0	4	0	N/A	N/A	N/A	N/A
7	98296154	A	G	intronic	Dlg2	RADAR	.	14	0	21	0.571	N/A	N/A	N/A	N/A	73	0	68	0	N/A	N/A	N/A	N/A
7	98296157	A	G	intronic	Dlg2	RADAR	.	13	0.769	19	0.842	N/A	N/A	N/A	N/A	73	0	68	0	N/A	N/A	N/A	N/A
7	98296213	A	G	intronic	Dlg2	RADAR	.	18	0.5	23	0.348	N/A	N/A	N/A	N/A	57	0	64	0	N/A	N/A	N/A	N/A
7	98297030	A	G	intronic	Dlg2	RADAR	.	14	0.786	13	0.769	N/A	N/A	N/A	N/A	57	0	54	0	N/A	N/A	N/A	N/A
7	98297034	A	G	intronic	Dlg2	RADAR	.	13	0.692	14	0.214	N/A	N/A	N/A	N/A	65	0	54	0	N/A	N/A	N/A	N/A
7	98297039	A	G	intronic	Dlg2	RADAR	.	13	0.769	14	0.714	N/A	N/A	N/A	N/A	64	0	54	0	N/A	N/A	N/A	N/A
7	98297094	A	G	intronic	Dlg2	RADAR	.	20	0.45	26	0.538	N/A	N/A	N/A	N/A	83	0	64	0	N/A	N/A	N/A	N/A
7	98385906	A	G	intronic	Dlg2	RADAR	repetitive	9	0.333	23	0.348	N/A	N/A	N/A	N/A	46	0	24	0	N/A	N/A	N/A	N/A
7	98432499	A	G	intronic	Dlg2	RADAR	.	19	0	20	0.2	N/A	N/A	N/A	N/A	29	0	41	0	N/A	N/A	N/A	N/A
7	98774973	A	G	intronic	Dlg2	RADAR	repetitive	48	0.375	44	0.25	N/A	N/A	N/A	N/A	41	0	20	0	1	0	N/A	N/A
7	99557272	A	G	intronic	Dlg2	RADAR	repetitive	14	0.214	16	0	3	0	3	0	29	0	20	0	1	0	2	0
7	99885439	T	C	intergenic	Pcf11;4632427E13Rik	RADAR	repetitive	18	0	24	0.167	64	0	68	0	20	0	29	0	38	0	88	0
7	99885453	T	C	intergenic	Pcf11;4632427E13Rik	RADAR	repetitive	18	0	24	0.292	51	0	58	0	20	0	27	0	38	0	84	0
7	104278608	A	G	intronic	Gab2	RADAR	repetitive	N/A	N/A	2	1	22	0.545	19	0.684	4	0	1	0	21	0	23	0
7	104278757	A	G	intronic	Gab2	RADAR	repetitive	1	0	2	0	27	0.37	19	0	3	0	1	0	33	0	19	0
7	106468607	A	G	UTR3	Map6	RADAR	.	26	0	26	0.269	1	0	N/A	N/A	37	0	26	0	N/A	N/A	N/A	N/A
7	107782470	A	G	intronic	Rab6a	RADAR	repetitive	16	0.312	17	0.294	19	0	25	0	17	0	31	0	24	0	39	0
7	108938764	A	G	downstream	Clpb	RADAR	repetitive	14	0.286	19	0	5	0	4	0	17	0	10	0	5	0	6	0
7	111487820	T	C	UTR3	Trim12c	RADAR	.	4	0	6	0.667	171	0.515	142	0.486	2	0	N/A	N/A	187	0	277	0
7	117050998	T	C	intronic	Dennd5a	RADAR	repetitive	1	0	4	1	3	0	4	0	5	0	N/A	N/A	4	0	6	0
7	117287407	A	G	downstream	Wee1	RADAR	repetitive	15	0.4	16	0.688	7	0	4	0.5	25	0	12	0	6	0	10	0
7	117287423	A	G	downstream	Wee1	RADAR	repetitive	26	0	26	0	6	0	4	0.5	32	0	19	0	6	0	11	0
7	117287428	A	G	downstream	Wee1	RADAR	repetitive	26	0.538	26	0.731	6	0	4	0.5	32	0	20	0	5	0	11	0
7	117287431	A	G	downstream	Wee1	RADAR	repetitive	26	0.192	27	0	6	0	4	0.5	31	0	19	0	5	0	11	0
7	117288646	A	G	intergenic	Wee1;Swap70	RADAR	repetitive	38	0.342	22	0.318	4	0.5	6	0	29	0	28	0	4	0	7	0
7	117288681	A	G	intergenic	Wee1;Swap70	RADAR	repetitive	29	0	18	0.278	4	0	4	0	30	0	28	0	5	0	6	0
7	117288699	A	G	intergenic	Wee1;Swap70	RADAR	repetitive	23	0.174	20	0	3	0	4	0	26	0	25	0	4	0	5	0
7	117288704	A	G	intergenic	Wee1;Swap70	RADAR	repetitive	23	0.304	17	0.353	3	0	4	0	26	0	26	0	4	0	5	0
7	117288719	A	G	intergenic	Wee1;Swap70	RADAR	repetitive	20	0.9	13	0.692	2	1	2	1	23	0	24	0	4	0	5	0
7	121542546	T	C	ncRNA_intronic	4933406I18Rik	RADAR	repetitive	5	0	5	0.4	11	0	15	0	10	0	3	0	6	0	15	0
7	129180507	T	C	UTR3	Ears2	RADAR	repetitive	5	0	10	0.6	6	0.333	8	0	3	0	5	0	12	0	11	0
7	129180510	T	C	UTR3	Ears2	RADAR	repetitive	6	0	10	0.4	6	0	8	0	3	0	5	0	12	0	11	0
7	129238001	T	C	intronic	Ndufab1	RADAR	repetitive	8	0.5	7	0.571	15	0	9	0	11	0	1	0	15	0	13	0
7	129296789	A	G	intergenic	Dctn5;Plk1	RADAR	repetitive	1	0	4	0.5	11	0	4	0	5	0	5	0	1	0	6	0
7	129297142	A	G	intergenic	Dctn5;Plk1	RADAR	repetitive	6	0.5	4	0	10	0	6	0	5	0	9	0	2	0	2	0
7	131158768	A	G	intronic	Hs3st4	RADAR	.	10	0	13	0.308	N/A	N/A	N/A	N/A	11	0	22	0	N/A	N/A	N/A	N/A
7	133274105	T	C	intronic	Xpo6	RADAR	repetitive	12	0.333	13	0	40	0	34	0	15	0	12	0	11	0	32	0
7	133279971	T	C	intronic	Xpo6	RADAR	repetitive	1	0	5	0.2	23	0	27	0	6	0	5	0	14	0	24	0
7	134114306	A	G	downstream	Sez6l2	RADAR	repetitive	16	0.5	6	0.667	N/A	N/A	N/A	N/A	29	0	16	0	N/A	N/A	N/A	N/A
7	134114327	A	G	downstream	Sez6l2	RADAR	repetitive	15	0.333	9	0	N/A	N/A	N/A	N/A	30	0	16	0	N/A	N/A	N/A	N/A
7	134114389	A	G	downstream	Sez6l2	RADAR	repetitive	11	0.273	13	0.538	N/A	N/A	N/A	N/A	32	0	16	0	1	0	N/A	N/A
7	134114391	A	G	downstream	Sez6l2	RADAR	repetitive	11	0.455	13	0.769	N/A	N/A	N/A	N/A	32	0	16	0	1	0	1	0
7	134114697	A	G	downstream	Sez6l2	RADAR	repetitive	12	0.75	12	0.917	N/A	N/A	2	0	18	0	9	0	1	0	N/A	N/A
7	134114783	A	G	downstream	Sez6l2	RADAR	repetitive	6	0	2	1	N/A	N/A	2	0	8	0	3	0	N/A	N/A	1	0
7	134114795	A	G	downstream	Sez6l2	RADAR	repetitive	6	0	2	1	1	0	2	0	8	0	4	0	N/A	N/A	1	0
7	134114796	A	G	downstream	Sez6l2	RADAR	repetitive	5	0.4	3	0	1	0	2	0	8	0	4	0	N/A	N/A	1	0
7	134174158	A	G	intronic	Kif22	RADAR	repetitive	2	1	1	0	14	0	14	0	10	0	5	0	19	0	21	0
7	134391087	A	G	intronic	Zfp771	RADAR	repetitive	15	0	9	0.333	11	0	6	0	27	0	13	0	7	0	18	0
7	134391134	A	G	intronic	Zfp771	RADAR	repetitive	23	0	10	0.2	15	0	18	0	25	0	13	0	13	0	23	0
7	134593795	A	G	intergenic	Zfp689;Prr14	RADAR	repetitive	6	0.333	2	0	18	0	11	0	6	0	5	0	15	0	17	0
7	134593799	A	G	intergenic	Zfp689;Prr14	RADAR	repetitive	6	0.333	2	0	17	0	11	0	6	0	5	0	15	0	17	0
7	134664661	A	G	intronic	Srcap	RADAR	repetitive	13	0.385	12	0.333	56	0	52	0	19	0	11	0	35	0	60	0
7	134697476	A	G	intronic	Srcap	RADAR	repetitive	5	0.6	1	0	28	0	34	0	13	0	1	0	18	0	13	0
7	134709921	A	G	intergenic	Tmem265;Phkg2	RADAR	repetitive	4	0.5	9	0.222	25	0	22	0	17	0	8	0	10	0	27	0
7	134710176	A	G	intergenic	Tmem265;Phkg2	RADAR	repetitive	2	0	3	1	23	0.261	17	0.176	8	0	5	0	15	0	28	0
7	134710193	A	G	intergenic	Tmem265;Phkg2	RADAR	repetitive	3	0.667	3	0.667	23	0.217	16	0	10	0	4	0	15	0	26	0
7	134710342	A	G	intergenic	Tmem265;Phkg2	RADAR	repetitive	10	0	2	1	20	0.35	21	0	11	0	6	0	23	0	19	0
7	134710343	A	G	intergenic	Tmem265;Phkg2	RADAR	repetitive	10	0	2	1	20	0.2	21	0	11	0	6	0	23	0	18	0
7	134722576	A	G	intronic	Phkg2	RADAR	repetitive	7	0.429	9	0	38	0	23	0	16	0	15	0	19	0	36	0
7	134742517	A	G	intronic	Rnf40	RADAR	repetitive	3	0	3	0.667	25	0	14	0	7	0	3	0	4	0	13	0
7	135122381	A	G	intronic	Fus	RADAR	repetitive	5	0	9	0.556	73	0	46	0	19	0	6	0	37	0	73	0
7	135127047	A	G	intergenic	Fus;Pycard	RADAR	repetitive	5	0.4	5	0	28	0	28	0	16	0	8	0	21	0	32	0
7	135127233	A	G	intergenic	Fus;Pycard	RADAR	repetitive	8	0.625	9	0.444	36	0	37	0	14	0	10	0	24	0	36	0
7	135127243	A	G	intergenic	Fus;Pycard	RADAR	repetitive	6	0.333	9	0	35	0	38	0	15	0	8	0	27	0	39	0
7	135127248	A	G	intergenic	Fus;Pycard	RADAR	repetitive	8	0.25	7	0.429	34	0	40	0	16	0	8	0	27	0	40	0
7	135594958	T	C	intronic	Tial1	RADAR	repetitive	8	0	10	0.5	23	0	38	0	16	0	9	0	32	0	46	0
7	135594979	T	C	intronic	Tial1	RADAR	repetitive	11	0.727	14	0.5	30	0	43	0	23	0	7	0	38	0	54	0
7	138129038	A	G	UTR3	Htra1	RADAR	.	215	0	175	0	95	0.505	44	0.5	181	0	196	0	48	0	62	0
7	140031008	T	C	intronic	Mettl10	RADAR	repetitive	5	0	6	0	8	0.375	10	0.4	11	0	9	0	11	0	7	0
7	140124752	A	G	intergenic	Fam175b;Zranb1	RADAR	repetitive	3	0	5	0.8	18	0	14	0	5	0	3	0	6	0	14	0
7	146072846	A	G	intronic	Ppp2r2d	RADAR	repetitive	1	0	4	0.75	9	0	8	0	10	0	4	0	4	0	7	0
7	147291691	T	C	UTR3	Echs1	RADAR	repetitive	31	0.194	25	0	23	0	15	0	18	0	29	0	23	0	24	0
7	147291698	T	C	UTR3	Echs1	RADAR	repetitive	34	0.265	24	0.25	24	0	15	0	19	0	31	0	26	0	27	0
7	147321682	A	G	intergenic	Paox;Mtg1	RADAR	.	5	1	3	0	11	0.273	2	0	7	0	10	0	9	0	19	0
7	147321683	A	G	intergenic	Paox;Mtg1	RADAR	.	5	0.6	3	0	14	0	2	0	7	0	10	0	9	0	19	0
7	147322451	A	G	intergenic	Paox;Mtg1	RADAR	.	5	0	8	0	7	0.286	6	0	13	0	10	0	6	0	12	0
7	147322506	A	G	upstream	Mtg1	RADAR	.	4	0	8	0.375	6	0.5	7	0.286	18	0	7	0	6	0	15	0
7	147994870	T	C	downstream	Zfp941	RADAR	repetitive	14	0.357	10	0.3	N/A	N/A	N/A	N/A	9	0	6	0	1	0	N/A	N/A
7	147994875	T	C	downstream	Zfp941	RADAR	repetitive	14	0.571	10	0.7	N/A	N/A	N/A	N/A	9	0	8	0	1	0	N/A	N/A
7	147994882	T	C	downstream	Zfp941	RADAR	repetitive	14	0	10	0.3	N/A	N/A	N/A	N/A	8	0	8	0	1	0	N/A	N/A
7	147994908	T	C	downstream	Zfp941	RADAR	repetitive	11	0.364	7	0.429	N/A	N/A	N/A	N/A	3	0	6	0	N/A	N/A	N/A	N/A
7	147996111	T	C	UTR3	Zfp941	RADAR	repetitive	28	0.643	21	0.714	N/A	N/A	N/A	N/A	31	0	40	0	N/A	N/A	N/A	N/A
7	147997009	T	C	UTR3	Zfp941	RADAR	repetitive	25	0.24	25	0.36	N/A	N/A	N/A	N/A	43	0	33	0	2	0	N/A	N/A
7	148083208	A	G	intronic	Psmd13	RADAR	repetitive	N/A	N/A	2	1	9	0	7	0	5	0	3	0	6	0	10	0
7	148357134	T	C	intronic	Rnh1	RADAR	.	7	0.286	2	0	29	0	10	0	7	0	7	0	14	0	21	0
7	148357258	T	C	intronic	Rnh1	RADAR	repetitive	12	0.417	9	0.444	36	0	27	0	5	0	8	0	14	0	19	0
7	148674857	T	C	intronic	Tspan4	RADAR	repetitive	4	0.5	5	0	15	0	17	0	7	0	6	0	7	0	13	0
7	149839178	T	C	UTR3	Igf2	RADAR	.	36	0.361	19	0.421	11	0.364	2	0	34	0	22	0	3	0	3	0
7	151633947	T	C	intronic	Cttn	RADAR	repetitive	8	0.5	8	0.5	7	0	2	0	17	0	5	0	N/A	N/A	2	0
7	151633968	T	C	intronic	Cttn	RADAR	repetitive	7	0.571	7	0.571	9	0	3	0	19	0	7	0	2	0	3	0
7	151634000	T	C	intronic	Cttn	RADAR	repetitive	5	0.6	4	0.75	11	0	5	0	12	0	8	0	2	0	2	0
7	151701395	T	C	intronic	Ppfia1	RADAR	repetitive	6	0.667	5	0	18	0	12	0	5	0	9	0	10	0	12	0
8	3539445	A	G	intronic	Pnpla6	RADAR	repetitive	9	0.333	7	0	32	0	18	0	21	0	9	0	17	0	26	0
8	3539455	A	G	intronic	Pnpla6	RADAR	repetitive	7	0.286	7	0	26	0	20	0	22	0	13	0	14	0	25	0
8	3540654	A	G	intronic	Pnpla6	RADAR	repetitive	5	0.8	9	0.778	12	0	14	0	7	0	6	0	11	0	11	0
8	3540659	A	G	intronic	Pnpla6	RADAR	repetitive	6	0	9	0.778	13	0	13	0	7	0	6	0	10	0	11	0
8	3540708	A	G	intronic	Pnpla6	RADAR	repetitive	7	0	7	0.286	17	0	17	0	8	0	3	0	9	0	14	0
8	3626257	A	G	upstream	Pcp2	RADAR	repetitive	8	0	8	0.75	5	0	3	0	13	0	8	0	1	0	5	0
8	4292060	T	C	intronic	Elavl1	RADAR	repetitive	8	0	7	0.286	42	0	28	0	13	0	14	0	19	0	35	0
8	4292066	T	C	intronic	Elavl1	RADAR	repetitive	8	0	7	0.286	42	0	31	0	13	0	13	0	20	0	36	0
8	4292186	T	C	intronic	Elavl1	RADAR	repetitive	7	0.714	1	0	45	0	40	0	11	0	9	0	14	0	25	0
8	4292228	T	C	intronic	Elavl1	RADAR	repetitive	6	0.833	2	1	32	0	40	0	9	0	5	0	18	0	27	0
8	4292231	T	C	intronic	Elavl1	RADAR	repetitive	6	0.333	4	0	31	0	39	0	9	0	4	0	17	0	26	0
8	9507662	T	C	intronic	Fam155a	RADAR	.	10	0.2	21	0	N/A	N/A	N/A	N/A	25	0	17	0	N/A	N/A	N/A	N/A
8	9613540	T	C	intronic	Fam155a	RADAR	repetitive	11	0.273	19	0.263	N/A	N/A	N/A	N/A	23	0	39	0	N/A	N/A	N/A	N/A
8	9652099	T	C	intronic	Fam155a	RADAR	repetitive	17	0.412	14	0.714	N/A	N/A	N/A	N/A	14	0	20	0	N/A	N/A	N/A	N/A
8	9706903	T	C	intronic	Fam155a	RADAR	.	6	0.5	16	0.25	N/A	N/A	N/A	N/A	40	0	22	0	N/A	N/A	N/A	N/A
8	9706906	T	C	intronic	Fam155a	RADAR	.	6	0	15	0.533	N/A	N/A	N/A	N/A	40	0	22	0	N/A	N/A	N/A	N/A
8	11508268	A	G	intronic	Naxd	RADAR	repetitive	4	0	5	0.4	20	0	15	0	7	0	10	0	16	0	11	0
8	11508744	A	G	intronic	Naxd	RADAR	repetitive	9	0.444	14	0.5	34	0	27	0	11	0	13	0	14	0	39	0
8	17007896	T	C	intronic	Csmd1	RADAR	repetitive	22	0.773	26	0.846	8	0.5	5	1	41	0	27	0	2	0	5	0
8	17168494	T	C	intronic	Csmd1	RADAR	repetitive	11	0.455	25	0.48	4	0	5	0	20	0	25	0	1	0	1	0
8	17480547	T	C	intronic	Csmd1	RADAR	.	9	0.222	18	0	2	0	5	0	22	0	21	0	N/A	N/A	2	0
8	23745694	T	C	ncRNA_exonic	A930013F10Rik	RADAR	repetitive	13	0.769	12	0.667	30	0	21	0	29	0	15	0	13	0	23	0
8	23906296	T	C	intronic	Ap3m2	RADAR	repetitive	4	0	7	0.571	9	0	14	0	10	0	10	0	6	0	17	0
8	23964662	T	C	intergenic	Ap3m2;Kat6a	RADAR	repetitive	3	0.667	4	0	3	0	7	0	12	0	3	0	N/A	N/A	9	0
8	23966079	T	C	intergenic	Ap3m2;Kat6a	RADAR	repetitive	4	0	7	0	4	0	7	0.286	11	0	8	0	5	0	7	0
8	26833669	A	G	intronic	Plpp5	RADAR	repetitive	12	0.667	9	0.778	17	0	18	0	15	0	11	0	11	0	20	0
8	26833688	A	G	intronic	Plpp5	RADAR	repetitive	10	0.3	9	0	19	0	19	0	17	0	11	0	11	0	20	0
8	26833695	A	G	intronic	Plpp5	RADAR	repetitive	9	0.222	5	0.4	18	0	17	0.235	16	0	11	0	11	0	21	0
8	26833699	A	G	intronic	Plpp5	RADAR	repetitive	9	0.333	5	0.4	18	0	18	0	16	0	11	0	11	0	20	0
8	26833705	A	G	intronic	Plpp5	RADAR	repetitive	7	0.857	4	0.5	16	0	17	0	15	0	10	0	11	0	18	0
8	26924882	T	C	UTR3	Star	RADAR	repetitive	12	0	11	0.182	169	0	122	0	14	0	12	0	115	0	184	0
8	26924886	T	C	UTR3	Star	RADAR	repetitive	10	0.2	11	0.182	163	0	119	0	14	0	12	0	116	0	185	0
8	28157648	A	G	intronic	Prosc	RADAR	repetitive	7	0.429	9	0	14	0	12	0	10	0	8	0	10	0	2	0
8	33370903	T	C	intergenic	Gm8179;Gm3985	RADAR	.	3	0.667	5	1	N/A	N/A	N/A	N/A	24	0	8	0	N/A	N/A	N/A	N/A
8	33768261	T	C	intergenic	Gm8179;Gm3985	RADAR	repetitive	22	0.5	33	0.485	N/A	N/A	N/A	N/A	28	0	33	0	N/A	N/A	N/A	N/A
8	34890162	A	G	intergenic	Gtf2e2;Rbpms	RADAR	repetitive	8	0	1	0	9	0	11	0.182	3	0	2	0	7	0	12	0
8	34890168	A	G	intergenic	Gtf2e2;Rbpms	RADAR	repetitive	5	0.8	2	0	11	0	11	0.364	3	0	4	0	8	0	14	0
8	34890174	A	G	intergenic	Gtf2e2;Rbpms	RADAR	repetitive	5	0.4	2	0	12	0	14	0	3	0	4	0	8	0	15	0
8	35229998	A	G	intronic	Saraf	RADAR	repetitive	3	0.667	4	0	16	0	2	0	7	0	5	0	1	0	8	0
8	39400155	T	C	intronic	Sgcz	RADAR	repetitive	9	0.444	4	0	N/A	N/A	N/A	N/A	15	0	7	0	N/A	N/A	1	0
8	39705555	T	C	intronic	Sgcz	RADAR	repetitive	5	0.4	9	0	3	0	3	0	25	0	34	0	1	0	3	0
8	42003131	A	G	UTR3	Slc7a2	RADAR	repetitive	45	0	20	0.2	31	0	17	0	19	0	20	0	16	0	35	0
8	42003153	A	G	UTR3	Slc7a2	RADAR	repetitive	36	0.222	23	0	26	0	13	0	19	0	21	0	16	0	36	0
8	42003218	A	G	UTR3	Slc7a2	RADAR	repetitive	33	0	22	0	39	0	20	0.3	19	0	18	0	19	0	36	0
8	55777857	T	C	intronic	Wdr17	RADAR	repetitive	8	0	7	0.286	N/A	N/A	N/A	N/A	7	0	8	0	N/A	N/A	N/A	N/A
8	71350503	A	G	intronic	Ints10	RADAR	.	13	0	15	0.333	18	0	4	0	24	0	15	0	12	0	10	0
8	71837747	A	G	intergenic	D130040H23Rik;Gm10033	RADAR	repetitive	20	0.25	14	0	22	0	19	0	19	0	17	0	16	0	29	0
8	72537953	T	C	intergenic	Gatad2a;Mau2	RADAR	repetitive	30	0.167	22	0.182	54	0	42	0	29	0	35	0	48	0	74	0
8	72552838	T	C	intronic	Mau2	RADAR	repetitive	29	0.207	18	0	85	0	73	0	15	0	23	0	49	0	82	0
8	72703252	A	G	intronic	Tmem161a	RADAR	repetitive	3	0	5	0.8	11	0	6	0	4	0	1	0	6	0	8	0
8	72703600	A	G	intronic	Tmem161a	RADAR	repetitive	6	0	5	0.8	12	0	18	0	12	0	8	0	18	0	13	0
8	72703626	A	G	intronic	Tmem161a	RADAR	repetitive	5	0	6	0.333	13	0.231	10	0.2	15	0	8	0	21	0	16	0
8	72789081	A	G	intergenic	Sugp2;Homer3	RADAR	repetitive	21	0.19	18	0	3	0	5	0	24	0	13	0	4	0	9	0
8	72850472	A	G	intronic	Cers1;Gdf1	RADAR	repetitive	6	0	7	0.286	N/A	N/A	N/A	N/A	20	0	4	0	N/A	N/A	N/A	N/A
8	72917437	T	C	intronic	Crtc1	RADAR	repetitive	7	0	7	0.286	4	0	6	0	13	0	11	0	3	0	8	0
8	72919081	T	C	intronic	Crtc1	RADAR	repetitive	1	0	4	1	7	0	4	0	21	0	11	0	4	0	7	0
8	72998519	T	C	intronic	Klhl26	RADAR	repetitive	3	0	3	1	11	0.273	12	0.333	5	0	10	0	22	0	18	0
8	73863445	A	G	intronic	Myo9b	RADAR	repetitive	21	0	32	0.344	26	0	35	0	27	0	28	0	21	0	29	0
8	73897647	A	G	downstream	Nr2f6;Ocel1	RADAR	repetitive	15	0	16	0.375	43	0	47	0	10	0	20	0	39	0	43	0
8	73924423	A	G	intronic	Babam1	RADAR	repetitive	6	0	8	0.25	16	0	12	0	2	0	5	0	11	0	22	0
8	74028833	T	C	intronic	Plvap	RADAR	repetitive	2	0	N/A	N/A	9	0	8	0.5	2	0	N/A	N/A	5	0	8	0
8	74028838	T	C	intronic	Plvap	RADAR	repetitive	2	0	N/A	N/A	8	0	7	0.857	2	0	N/A	N/A	5	0	9	0
8	74028843	T	C	intronic	Plvap	RADAR	repetitive	1	0	N/A	N/A	10	0	7	0.286	2	0	N/A	N/A	5	0	8	0
8	74028848	T	C	intronic	Plvap	RADAR	repetitive	1	0	N/A	N/A	11	0	7	0.429	2	0	N/A	N/A	5	0	10	0
8	74186144	T	C	intronic	Unc13a	RADAR	repetitive	23	0.391	12	0.417	N/A	N/A	N/A	N/A	21	0	13	0	1	0	N/A	N/A
8	74747481	A	G	UTR3	Fam32a	RADAR	repetitive	43	0.651	39	0.821	21	0.238	28	0.357	36	0	35	0	34	0	42	0
8	74782343	A	G	intergenic	Ap1m1;Klf2	RADAR	repetitive	3	0.667	3	0	2	0	N/A	N/A	8	0	4	0	N/A	N/A	3	0
8	74900659	T	C	intronic	Eps15l1	RADAR	repetitive	4	0	4	0.75	24	0.167	27	0	16	0	8	0	21	0	25	0
8	74999867	A	G	upstream	Cherp	RADAR	repetitive	3	1	4	0	14	0	7	0	5	0	2	0	5	0	11	0
8	74999890	A	G	upstream	Cherp	RADAR	repetitive	3	0	4	0.5	14	0	6	0	5	0	1	0	4	0	9	0
8	75002614	T	C	UTR3	Slc35e1	RADAR	repetitive	22	0	15	0.267	14	0	8	0	12	0	21	0	16	0	11	0
8	75002663	T	C	UTR3	Slc35e1	RADAR	repetitive	19	0	15	0.2	15	0	6	0	16	0	21	0	13	0	12	0
8	75002675	T	C	UTR3	Slc35e1	RADAR	repetitive	18	0.444	12	0.333	11	0.455	6	0	14	0	17	0	12	0	9	0
8	75002685	T	C	UTR3	Slc35e1	RADAR	repetitive	22	0	14	0	10	0.4	7	0	13	0	19	0	11	0	7	0
8	75004242	T	C	UTR3	Slc35e1	RADAR	repetitive	15	0.667	10	0.5	17	0	10	0.4	14	0	19	0	9	0	11	0
8	75004250	T	C	UTR3	Slc35e1	RADAR	repetitive	18	0	19	0	18	0	9	0.333	15	0	23	0	10	0	13	0
8	75004254	T	C	UTR3	Slc35e1	RADAR	repetitive	18	0.222	20	0	18	0	8	0	16	0	24	0	10	0	15	0
8	75006239	T	C	UTR3	Slc35e1	RADAR	repetitive	114	0	114	0	99	0.242	77	0.156	134	0	94	0	139	0	137	0
8	75006569	T	C	UTR3	Slc35e1	RADAR	repetitive	89	0	84	0	87	0.322	52	0.308	72	0	82	0	101	0	111	0
8	75006573	T	C	UTR3	Slc35e1	RADAR	repetitive	77	0.143	80	0	88	0.193	51	0.235	71	0	79	0	98	0	106	0
8	75074274	A	G	intergenic	Med26;Smim7	RADAR	repetitive	28	0.393	30	0.533	24	0	34	0	29	0	33	0	26	0	41	0
8	75077500	A	G	intergenic	Med26;Smim7	RADAR	repetitive	9	0.333	8	0	16	0	21	0	23	0	10	0	8	0	17	0
8	75077641	A	G	intergenic	Med26;Smim7	RADAR	repetitive	8	0.375	6	0	11	0	6	0	15	0	12	0	11	0	18	0
8	75077690	A	G	intergenic	Med26;Smim7	RADAR	repetitive	8	0	7	0.429	11	0	11	0	12	0	10	0	12	0	16	0
8	75077723	A	G	intergenic	Med26;Smim7	RADAR	repetitive	7	0	10	0.3	13	0	13	0	13	0	7	0	15	0	15	0
8	75077725	A	G	intergenic	Med26;Smim7	RADAR	repetitive	7	0	10	0.7	13	0	14	0	13	0	8	0	15	0	15	0
8	75077738	A	G	intergenic	Med26;Smim7	RADAR	repetitive	2	1	10	0.6	10	0	15	0	13	0	6	0	13	0	16	0
8	75106358	A	G	intronic	Tmem38a	RADAR	repetitive	7	0.714	5	1	4	0	2	0	19	0	14	0	2	0	N/A	N/A
8	75106364	A	G	intronic	Tmem38a	RADAR	repetitive	7	1	5	1	4	0	2	0	18	0	13	0	2	0	N/A	N/A
8	77545517	A	G	intronic	Hmgxb4	RADAR	repetitive	2	1	N/A	N/A	1	0	9	0	1	0	4	0	8	0	17	0
8	77545523	A	G	intronic	Hmgxb4	RADAR	repetitive	2	1	N/A	N/A	1	0	9	0	1	0	4	0	8	0	15	0
8	82183585	A	G	intronic	Otud4	RADAR	repetitive	13	0.231	16	0.188	82	0	65	0	34	0	30	0	44	0	69	0
8	82183615	A	G	intronic	Otud4	RADAR	repetitive	12	0.5	19	0.368	85	0	68	0	34	0	30	0	47	0	63	0
8	82183863	A	G	intronic	Otud4	RADAR	repetitive	8	0	8	0.625	46	0	50	0	25	0	11	0	31	0	52	0
8	82183931	A	G	intronic	Otud4	RADAR	repetitive	9	0.556	9	0	57	0	40	0	23	0	10	0	29	0	62	0
8	82187019	A	G	intronic	Otud4	RADAR	repetitive	6	0.333	7	0.286	24	0	18	0	7	0	15	0	13	0	23	0
8	82187230	A	G	intronic	Otud4	RADAR	repetitive	8	0.375	9	0	21	0	14	0	9	0	8	0	7	0	18	0
8	86518211	A	G	intronic	Prkaca	RADAR	repetitive	7	0.286	7	0	4	0	8	0	11	0	5	0	N/A	N/A	4	0
8	86518212	A	G	intronic	Prkaca	RADAR	repetitive	7	0.286	7	0	4	0	8	0	11	0	5	0	N/A	N/A	4	0
8	86773916	T	C	upstream;downstream	D8Ertd738e;Mri1	RADAR	repetitive	6	0	7	0.571	7	0	4	0	5	0	12	0	14	0	11	0
8	86779415	T	C	intronic	Mri1	RADAR	repetitive	12	0	15	0.333	42	0	32	0	15	0	18	0	25	0	30	0
8	86779425	T	C	intronic	Mri1	RADAR	repetitive	13	0.385	14	0.571	49	0	31	0	17	0	18	0	26	0	31	0
8	87076182	A	G	intronic	Cacna1a	RADAR	repetitive	7	0.571	7	0	1	0	N/A	N/A	7	0	11	0	N/A	N/A	N/A	N/A
8	87076194	A	G	intronic	Cacna1a	RADAR	repetitive	7	0.571	9	0	1	0	N/A	N/A	8	0	11	0	N/A	N/A	N/A	N/A
8	87360626	T	C	intronic	Rad23a	RADAR	repetitive	25	0.4	14	0.5	39	0	42	0	8	0	20	0	39	0	55	0
8	87435079	A	G	UTR3	Dnase2a	RADAR	repetitive	7	0.143	9	0	63	0.286	55	0.255	1	0	1	0	63	0	84	0
8	87602967	T	C	intronic	Wdr83	RADAR	repetitive	5	0	10	0.6	3	0	6	0	7	0	5	0	3	0	5	0
8	90656448	A	G	intronic	Cnep1r1	RADAR	repetitive	4	0.5	2	0	23	0	8	0	9	0	2	0	9	0	16	0
8	90695767	A	G	UTR3	Heatr3	RADAR	repetitive	53	0.17	45	0	39	0.385	37	0	46	0	42	0	90	0	57	0
8	93386961	A	G	intronic	Chd9	RADAR	repetitive	9	0	15	0.4	8	0	6	0	16	0	14	0	3	0	8	0
8	93407352	A	G	intronic	Chd9	RADAR	repetitive	5	0	3	0.667	6	0	7	0	20	0	5	0	9	0	11	0
8	93407366	A	G	intronic	Chd9	RADAR	repetitive	6	0	4	0.75	4	0	5	0	18	0	5	0	8	0	12	0
8	93571317	A	G	intronic	Chd9	RADAR	repetitive	6	0	4	0.5	7	0	3	0	7	0	1	0	2	0	11	0
8	96350836	A	G	intronic	Gnao1	RADAR	repetitive	6	0.5	9	0.444	2	0	N/A	N/A	30	0	10	0	1	0	3	0
8	96545327	T	C	intronic	Nudt21	RADAR	repetitive	5	0.8	4	0.75	21	0	11	0	5	0	1	0	6	0	15	0
8	96568596	A	G	intronic	Ogfod1	RADAR	repetitive	10	0.5	13	0.308	14	0	8	0	15	0	8	0	6	0	10	0
8	97342882	T	C	downstream	Ciapin1	RADAR	repetitive	15	0	21	0.333	2	0	4	0	17	0	17	0	2	0	4	0
8	97342887	T	C	downstream	Ciapin1	RADAR	repetitive	13	0.308	21	0	2	0	2	0	16	0	17	0	2	0	3	0
8	106947956	T	C	intronic	Dync1li2	RADAR	repetitive	3	0.667	4	0	4	0	4	0	4	0	1	0	2	0	1	0
8	106948952	T	C	intronic	Dync1li2	RADAR	repetitive	8	0.625	10	0.5	2	0	11	0	3	0	6	0	1	0	4	0
8	106948966	T	C	intronic	Dync1li2	RADAR	repetitive	7	0.571	14	0	3	0	9	0.222	2	0	6	0	N/A	N/A	4	0
8	106948976	T	C	intronic	Dync1li2	RADAR	repetitive	8	0.375	13	0	3	0	10	0	2	0	3	0	N/A	N/A	4	0
8	106949006	T	C	intronic	Dync1li2	RADAR	repetitive	10	0.7	8	0.5	5	0	8	0.375	4	0	5	0	N/A	N/A	5	0
8	108150820	T	C	intergenic	Fam65a;Ctcf	RADAR	repetitive	5	0	8	0.375	46	0	49	0	10	0	6	0	40	0	53	0
8	108155423	T	C	intergenic	Fam65a;Ctcf	RADAR	repetitive	1	0	9	0.556	63	0	51	0	8	0	9	0	31	0	64	0
8	108156422	T	C	intergenic	Fam65a;Ctcf	RADAR	repetitive	3	0	6	0.5	34	0	35	0	10	0	1	0	12	0	20	0
8	108712125	A	G	intronic	Slc7a6	RADAR	repetitive	2	0	9	0.222	12	0	6	0	9	0	12	0	5	0	6	0
8	108946461	A	G	intronic	Zfp90	RADAR	repetitive	1	0	1	0	17	0	10	0.2	3	0	2	0	5	0	16	0
8	108946462	A	G	intronic	Zfp90	RADAR	repetitive	1	0	1	0	17	0	10	0.2	3	0	2	0	5	0	17	0
8	109409504	T	C	UTR3	Chtf8	RADAR	.	129	0	117	0	239	0.23	121	0.264	141	0	134	0	195	0	191	0
8	109542108	A	G	intergenic	Sntb2;Vps4a	RADAR	repetitive	36	0.194	25	0.2	52	0	44	0	24	0	34	0	30	0	34	0
8	109542109	A	G	intergenic	Sntb2;Vps4a	RADAR	repetitive	44	0	24	0.25	51	0	45	0.311	24	0	34	0	30	0	34	0
8	109542116	A	G	intergenic	Sntb2;Vps4a	RADAR	repetitive	41	0.366	24	0.667	47	0.489	47	0.596	28	0	35	0	30	0	34	0
8	112365899	A	G	intronic	Ap1g1	RADAR	repetitive	4	0	8	0.375	27	0	24	0	13	0	5	0	15	0	24	0
8	112614485	A	G	UTR3	Zfp612	RADAR	repetitive	44	0.205	47	0.255	2	0	1	0	61	0	65	0	1	0	N/A	N/A
8	113496477	A	G	downstream	St3gal2	RADAR	repetitive	28	0	15	0.267	23	0	16	0	39	0	8	0	27	0	29	0
8	113498485	A	G	downstream	Ddx19a	RADAR	repetitive	27	0.222	23	0	31	0.194	22	0	16	0	24	0	35	0	32	0
8	113529026	T	C	UTR3	Ddx19b	RADAR	repetitive	19	0.211	20	0.3	20	0	10	0	20	0	15	0	13	0	16	0
8	114187678	A	G	intronic	Zfp1	RADAR	repetitive	9	0.556	10	0.8	27	0.185	12	0.417	5	0	10	0	9	0	23	0
8	114187738	A	G	intronic	Zfp1	RADAR	repetitive	15	0.333	14	0	32	0	12	0	10	0	13	0	13	0	22	0
8	114187748	A	G	intronic	Zfp1	RADAR	repetitive	13	0.308	14	0.286	34	0	10	0	10	0	11	0	10	0	22	0
8	114189153	A	G	intronic	Zfp1	RADAR	repetitive	8	0.25	5	0	10	0.2	8	0.25	8	0	9	0	8	0	12	0
8	114189154	A	G	intronic	Zfp1	RADAR	repetitive	8	0.25	5	0	12	0	9	0	8	0	9	0	8	0	12	0
8	122727395	T	C	downstream	A330074K22Rik	RADAR	repetitive	6	0	5	0.4	1	0	N/A	N/A	5	0	14	0	N/A	N/A	3	0
8	124318583	A	G	intergenic	Jph3;Klhdc4	RADAR	.	3	0.667	4	0	1	0	7	0	11	0	7	0	1	0	5	0
8	124486219	A	G	intronic	Banp	RADAR	repetitive	8	0.25	17	0	21	0	21	0	8	0	2	0	18	0	12	0
8	124486626	A	G	intronic	Banp	RADAR	repetitive	8	0.375	8	0.25	15	0	12	0	6	0	5	0	13	0	15	0
8	125605354	A	G	intronic	Spg7	RADAR	repetitive	4	0	N/A	N/A	5	0.6	4	0	3	0	2	0	6	0	7	0
8	125606513	A	G	intronic	Spg7	RADAR	repetitive	4	1	2	0	8	0	9	0	9	0	8	0	2	0	14	0
8	125606522	A	G	intronic	Spg7	RADAR	repetitive	5	0.8	2	0	8	0	6	0	9	0	9	0	1	0	14	0
8	125735781	T	C	intronic	Chmp1a	RADAR	repetitive	2	0	3	0.667	12	0	9	0	1	0	1	0	1	0	5	0
8	125789666	A	G	intronic	Zfp276	RADAR	repetitive	3	0	3	1	11	0	5	0	2	0	6	0	4	0	8	0
8	125789672	A	G	intronic	Zfp276	RADAR	repetitive	3	0	3	1	10	0	3	0	2	0	6	0	3	0	8	0
8	125988995	A	G	intergenic	Def8;Afg3l1	RADAR	repetitive	3	0	3	0.667	N/A	N/A	2	0	18	0	10	0	N/A	N/A	2	0
8	126059116	A	G	intronic	Gas8	RADAR	repetitive	7	0.286	7	0.286	3	0	N/A	N/A	15	0	13	0	3	0	2	0
8	126902240	T	C	intronic	Pgbd5	RADAR	repetitive	14	0	12	0.333	N/A	N/A	N/A	N/A	28	0	12	0	N/A	N/A	N/A	N/A
8	126920043	T	C	intronic	Pgbd5	RADAR	.	11	0.455	7	0	N/A	N/A	N/A	N/A	9	0	9	0	N/A	N/A	N/A	N/A
8	127417711	T	C	UTR3	Exoc8	RADAR	repetitive	54	0	50	0	40	0	28	0.25	82	0	68	0	62	0	84	0
8	127417774	T	C	UTR3	Exoc8	RADAR	repetitive	53	0.189	48	0.375	35	0	30	0.267	66	0	57	0	70	0	69	0
8	127417779	T	C	UTR3	Exoc8	RADAR	repetitive	48	0.479	49	0.612	30	0.6	30	0.533	65	0	55	0	70	0	69	0
8	127418022	T	C	UTR3	Exoc8	RADAR	repetitive	34	0.206	29	0.345	16	0.188	9	0	38	0	50	0	33	0	33	0
8	127418084	T	C	UTR3	Exoc8	RADAR	repetitive	57	0.684	34	0.735	30	0.433	15	0.333	43	0	60	0	42	0	44	0
8	127418090	T	C	UTR3	Exoc8	RADAR	repetitive	58	0.5	39	0.538	29	0.345	15	0.267	41	0	58	0	42	0	42	0
8	129467840	T	C	intronic	Tomm20	RADAR	repetitive	8	0.5	14	0.571	28	0	19	0	14	0	13	0	11	0	15	0
8	129467983	T	C	intronic	Tomm20	RADAR	repetitive	5	0.4	9	0	23	0	17	0	17	0	16	0	25	0	16	0
8	129467991	T	C	intronic	Tomm20	RADAR	repetitive	4	0.5	10	0.5	25	0	15	0	19	0	15	0	27	0	17	0
8	131028073	A	G	UTR3	Nrp1	RADAR	.	37	0	36	0	66	0.258	27	0	35	0	19	0	27	0	60	0
9	4292822	T	C	intergenic	Gucy1a2;Aasdhppt	RADAR	repetitive	11	0.455	9	0.333	6	0	7	0	23	0	25	0	10	0	7	0
9	4294268	T	C	downstream	Aasdhppt	RADAR	repetitive	11	0.364	8	0.25	9	0	5	0	24	0	19	0	13	0	10	0
9	4437892	T	C	intronic	Gria4	RADAR	.	26	0.192	24	0	N/A	N/A	N/A	N/A	44	0	26	0	N/A	N/A	N/A	N/A
9	4437928	T	C	intronic	Gria4	RADAR	.	29	0.655	22	0.591	N/A	N/A	N/A	N/A	36	0	22	0	N/A	N/A	N/A	N/A
9	4438116	T	C	intronic	Gria4	RADAR	.	27	0.556	30	0.6	1	0	N/A	N/A	34	0	26	0	N/A	N/A	N/A	N/A
9	4438133	T	C	intronic	Gria4	RADAR	.	35	0	35	0.2	1	0	N/A	N/A	37	0	20	0	N/A	N/A	N/A	N/A
9	4438141	T	C	intronic	Gria4	RADAR	.	35	0	34	0.147	1	0	N/A	N/A	37	0	23	0	N/A	N/A	N/A	N/A
9	4440934	T	C	intronic	Gria4	RADAR	.	26	0.308	38	0.263	N/A	N/A	N/A	N/A	29	0	41	0	N/A	N/A	N/A	N/A
9	4440949	T	C	intronic	Gria4	RADAR	.	26	0.423	36	0.528	N/A	N/A	N/A	N/A	26	0	40	0	N/A	N/A	N/A	N/A
9	4440965	T	C	intronic	Gria4	RADAR	.	24	0.833	29	0.655	N/A	N/A	N/A	N/A	21	0	35	0	N/A	N/A	N/A	N/A
9	4440988	T	C	intronic	Gria4	RADAR	.	32	0.375	46	0.435	N/A	N/A	N/A	N/A	39	0	33	0	N/A	N/A	N/A	N/A
9	4456006	T	C	exonic	Gria4	RADAR	.	60	0.833	72	0.847	N/A	N/A	N/A	N/A	78	0	82	0	2	0	1	0
9	4507942	T	C	intronic	Gria4	RADAR	repetitive	6	0.667	3	0	N/A	N/A	N/A	N/A	8	0	5	0	N/A	N/A	N/A	N/A
9	7213043	A	G	intergenic	Dcun1d5;Mmp13	RADAR	repetitive	21	0.429	33	0.303	5	0	6	0	23	0	26	0	5	0	11	0
9	7214543	A	G	intergenic	Dcun1d5;Mmp13	RADAR	repetitive	16	0.25	17	0	3	0	10	0	29	0	20	0	8	0	6	0
9	20279203	T	C	intronic	Zfp426	RADAR	repetitive	N/A	N/A	2	1	10	0	13	0	13	0	5	0	11	0	8	0
9	20405098	A	G	intergenic	Zfp846;Fbxl12os	RADAR	repetitive	7	0.286	6	0	2	0	2	0	13	0	8	0	2	0	1	0
9	20405591	A	G	intergenic	Zfp846;Fbxl12os	RADAR	repetitive	11	0	16	0	4	0	6	0.333	19	0	15	0	3	0	6	0
9	20408905	A	G	intergenic	Zfp846;Fbxl12os	RADAR	repetitive	6	0	5	0.4	1	0	N/A	N/A	6	0	9	0	N/A	N/A	2	0
9	20408956	A	G	intergenic	Zfp846;Fbxl12os	RADAR	repetitive	6	0.333	7	0	2	0	N/A	N/A	4	0	7	0	N/A	N/A	2	0
9	21485746	A	G	intronic	Smarca4	RADAR	repetitive	7	0	13	0.308	41	0	29	0	19	0	16	0	23	0	44	0
9	21487225	A	G	intronic	Smarca4	RADAR	repetitive	3	0	9	0.889	43	0	37	0	27	0	11	0	39	0	64	0
9	21487300	A	G	intronic	Smarca4	RADAR	repetitive	8	0	14	0.286	45	0	33	0	29	0	24	0	37	0	59	0
9	21487424	A	G	intronic	Smarca4	RADAR	repetitive	12	0	8	0.625	42	0	39	0	33	0	15	0	37	0	69	0
9	21487428	A	G	intronic	Smarca4	RADAR	repetitive	8	0.25	8	0.5	42	0	38	0	34	0	15	0	37	0	67	0
9	21487436	A	G	intronic	Smarca4	RADAR	repetitive	9	0	8	0.25	57	0	38	0	43	0	19	0	40	0	80	0
9	21487506	A	G	intronic	Smarca4	RADAR	repetitive	9	0.444	14	0	58	0	47	0	32	0	11	0	42	0	79	0
9	21487527	A	G	intronic	Smarca4	RADAR	repetitive	16	0	10	0.3	58	0	61	0	35	0	14	0	45	0	96	0
9	21488438	A	G	intronic	Smarca4	RADAR	repetitive	12	0.25	10	0.5	30	0	23	0	14	0	14	0	20	0	37	0
9	21847100	T	C	intronic	Elavl3	RADAR	repetitive	9	0.333	9	0	N/A	N/A	N/A	N/A	31	0	12	0	N/A	N/A	N/A	N/A
9	22045677	A	G	intronic	Zfp809	RADAR	repetitive	22	0	25	0	49	0.265	53	0.264	32	0	18	0	70	0	64	0
9	22049300	T	C	intergenic	Zfp809;Zfp599	RADAR	repetitive	4	0.5	6	0	1	0	6	0	3	0	8	0	6	0	6	0
9	22049306	A	G	intergenic	Zfp809;Zfp599	RADAR	repetitive	5	0	4	0.5	1	0	5	0	3	0	8	0	6	0	7	0
9	22256227	T	C	intronic	Rp9	RADAR	repetitive	9	0.333	10	0.2	21	0	23	0	12	0	8	0	19	0	26	0
9	25068139	A	G	intronic	2018-09-07	RADAR	repetitive	3	0	3	0.667	5	0	8	0	9	0	8	0	4	0	8	0
9	27988704	A	G	intronic	Opcml	RADAR	repetitive	11	0.636	20	0.85	1	0	N/A	N/A	54	0	24	0	N/A	N/A	N/A	N/A
9	27988824	A	G	intronic	Opcml	RADAR	repetitive	4	0.75	4	0.75	N/A	N/A	N/A	N/A	68	0	13	0	N/A	N/A	N/A	N/A
9	29183229	T	C	intronic	Ntm	RADAR	repetitive	15	0.6	6	0.5	N/A	N/A	N/A	N/A	44	0	33	0	N/A	N/A	N/A	N/A
9	29183235	T	C	intronic	Ntm	RADAR	repetitive	19	0	7	0.571	N/A	N/A	N/A	N/A	41	0	34	0	N/A	N/A	N/A	N/A
9	29183240	T	C	intronic	Ntm	RADAR	repetitive	15	0.4	12	0	N/A	N/A	N/A	N/A	41	0	34	0	N/A	N/A	N/A	N/A
9	29415121	T	C	intronic	Ntm	RADAR	.	10	0	7	0.286	N/A	N/A	N/A	N/A	32	0	14	0	N/A	N/A	N/A	N/A
9	29415130	T	C	intronic	Ntm	RADAR	.	9	0	7	0.286	N/A	N/A	N/A	N/A	32	0	14	0	N/A	N/A	N/A	N/A
9	29415136	T	C	intronic	Ntm	RADAR	.	8	0.375	8	0.5	N/A	N/A	N/A	N/A	33	0	13	0	N/A	N/A	N/A	N/A
9	35026180	A	G	intronic	Fam118b	RADAR	repetitive	14	0.286	8	0	16	0.312	10	0	16	0	13	0	13	0	23	0
9	35027619	A	G	intronic	Fam118b	RADAR	repetitive	10	0	5	0	14	0	20	0.2	11	0	7	0	13	0	14	0
9	44707535	T	C	intergenic	Kmt2a;Atp5l	RADAR	.	2	0	4	0.5	N/A	N/A	N/A	N/A	3	0	2	0	N/A	N/A	N/A	N/A
9	44707536	T	C	intergenic	Kmt2a;Atp5l	RADAR	.	2	0	3	0.667	N/A	N/A	N/A	N/A	3	0	2	0	N/A	N/A	N/A	N/A
9	48848172	A	G	intronic	Usp28	RADAR	repetitive	N/A	N/A	1	0	6	0	7	0.286	3	0	1	0	1	0	7	0
9	50441391	T	C	intergenic	Pih1d2;Dlat	RADAR	repetitive	3	0	4	0.5	3	0	1	0	1	0	4	0	2	0	1	0
9	54247445	T	C	intronic	Dmxl2	RADAR	repetitive	16	0.25	28	0.357	5	0	2	0	29	0	25	0	1	0	4	0
9	54247535	T	C	intronic	Dmxl2	RADAR	repetitive	22	0.455	18	0.333	5	0	4	0	16	0	28	0	N/A	N/A	7	0
9	56338901	A	G	intronic	Hmg20a	RADAR	repetitive	7	0.429	2	0	21	0	12	0	20	0	13	0	8	0	25	0
9	56338925	A	G	intronic	Hmg20a	RADAR	repetitive	8	0.25	4	0	23	0	15	0	19	0	14	0	10	0	26	0
9	56338940	A	G	intronic	Hmg20a	RADAR	repetitive	11	0.273	5	0	23	0	18	0	22	0	15	0	10	0	28	0
9	56339555	A	G	intronic	Hmg20a	RADAR	repetitive	8	0.375	6	0	35	0	29	0	13	0	14	0	12	0	20	0
9	56339570	A	G	intronic	Hmg20a	RADAR	repetitive	7	0.286	4	0	30	0	26	0	10	0	15	0	9	0	22	0
9	56339571	A	G	intronic	Hmg20a	RADAR	repetitive	7	0.286	4	0	30	0	26	0	10	0	15	0	9	0	22	0
9	57433834	A	G	intronic	Scamp2	RADAR	repetitive	3	0	4	0.5	39	0	29	0	6	0	8	0	15	0	25	0
9	58435020	A	G	intronic	Nptn	RADAR	repetitive	9	0.222	33	0	45	0	41	0	61	0	29	0	26	0	46	0
9	58450262	A	G	intronic	Nptn	RADAR	repetitive	4	0	4	0.5	5	0	7	0	9	0	5	0	3	0	8	0
9	58455295	A	G	intronic	Nptn	RADAR	repetitive	15	0.333	11	0	19	0	22	0	35	0	25	0	6	0	20	0
9	58457441	A	G	intronic	Nptn	RADAR	repetitive	17	0.235	13	0.385	48	0	37	0	74	0	16	0	17	0	43	0
9	58458562	A	G	intronic	Nptn	RADAR	repetitive	4	0.5	11	0	13	0	17	0	29	0	13	0	7	0	10	0
9	58463509	A	G	intronic	Nptn	RADAR	repetitive	16	0	25	0.52	24	0	29	0	35	0	22	0	8	0	35	0
9	60466589	T	C	intronic	Lrrc49	RADAR	repetitive	3	1	N/A	N/A	N/A	N/A	2	0	9	0	N/A	N/A	N/A	N/A	N/A	N/A
9	64841847	T	C	intronic	Hacd3	RADAR	repetitive	9	0.333	4	0	5	0	10	0	15	0	4	0	5	0	8	0
9	65160569	A	G	intronic	Clpx	RADAR	repetitive	12	0.417	9	0	34	0	38	0	13	0	10	0	12	0	31	0
9	65532906	A	G	intronic	Oaz2	RADAR	repetitive	5	0.4	2	0	4	0	10	0.2	12	0	5	0	3	0	9	0
9	65532907	A	G	intronic	Oaz2	RADAR	repetitive	5	0	2	0	4	0	10	0.2	13	0	5	0	3	0	9	0
9	65688817	T	C	intronic	Trip4	RADAR	repetitive	N/A	N/A	2	0	16	0.188	8	0	7	0	2	0	8	0	8	0
9	65688827	T	C	intronic	Trip4	RADAR	repetitive	N/A	N/A	2	0	15	0.333	9	0	7	0	2	0	9	0	7	0
9	65688831	T	C	intronic	Trip4	RADAR	repetitive	N/A	N/A	2	0	15	0.2	9	0	7	0	2	0	9	0	7	0
9	65688845	T	C	intronic	Trip4	RADAR	repetitive	N/A	N/A	1	0	13	0.154	8	0	9	0	2	0	8	0	8	0
9	65750379	A	G	UTR3	2810417H13Rik	RADAR	repetitive	7	0	4	0	96	0.146	61	0	2	0	3	0	172	0	140	0
9	65865495	A	G	intronic	Csnk1g1	RADAR	repetitive	6	0.5	7	0.571	14	0.214	20	0	6	0	12	0	5	0	23	0
9	66221350	A	G	intronic	Herc1	RADAR	repetitive	19	0.789	19	0.789	34	0.5	42	0.238	24	0	26	0	40	0	57	0
9	66221398	A	G	intronic	Herc1	RADAR	repetitive	15	0.333	18	0.5	44	0	46	0	24	0	19	0	39	0	83	0
9	66221404	A	G	intronic	Herc1	RADAR	repetitive	15	0.333	17	0.706	42	0.214	40	0	26	0	19	0	40	0	79	0
9	66811188	T	C	intronic	Lactb	RADAR	repetitive	1	0	6	0.5	22	0	14	0	5	0	2	0	4	0	18	0
9	69863626	A	G	intronic	Gtf2a2	RADAR	repetitive	2	1	9	0.556	26	0	24	0	3	0	7	0	28	0	37	0
9	69863646	A	G	intronic	Gtf2a2	RADAR	repetitive	3	0	7	0.429	23	0	17	0	6	0	5	0	27	0	38	0
9	69863647	A	G	intronic	Gtf2a2	RADAR	repetitive	3	0	7	0.429	23	0	17	0	6	0	5	0	26	0	38	0
9	69868181	A	G	intronic	Gtf2a2	RADAR	repetitive	10	0.3	5	0	28	0	24	0	16	0	10	0	14	0	26	0
9	69868196	A	G	intronic	Gtf2a2	RADAR	repetitive	11	0.273	5	0	34	0	26	0	17	0	12	0	15	0	27	0
9	70415157	A	G	intronic	Sltm	RADAR	repetitive	8	0.375	9	0	21	0	38	0	24	0	14	0	27	0	24	0
9	70467048	T	C	intronic	Fam63b	RADAR	repetitive	5	0	4	0.75	12	0	11	0	7	0	6	0	5	0	13	0
9	72322920	T	C	intronic	Tex9	RADAR	repetitive	3	1	N/A	N/A	11	0.818	9	1	7	0	5	0	3	0	9	0
9	72513468	A	G	intronic	Nedd4	RADAR	repetitive	14	0	11	0.273	30	0	30	0	28	0	12	0	21	0	41	0
9	72575141	A	G	intronic	Nedd4	RADAR	repetitive	7	0	16	0.312	30	0.167	16	0	22	0	11	0	24	0	25	0
9	72861373	A	G	UTR3	Ccpg1	RADAR	repetitive	35	0	14	0	16	0.438	23	0.304	12	0	26	0	37	0	45	0
9	72944519	A	G	UTR3	Rab27a	RADAR	repetitive	6	0	7	0	42	0.214	25	0	11	0	6	0	48	0	46	0
9	75423221	T	C	intronic	Tmod2	RADAR	repetitive	10	0	7	0.286	N/A	N/A	1	0	12	0	12	0	1	0	1	0
9	78313556	A	G	intronic	Mto1	RADAR	repetitive	2	1	1	0	3	0	5	0	4	0	6	0	7	0	14	0
9	82738821	A	G	intronic	Irak1bp1	RADAR	repetitive	9	0	8	0.25	N/A	N/A	N/A	N/A	9	0	7	0	N/A	N/A	N/A	N/A
9	86444999	T	C	intronic	Dopey1	RADAR	repetitive	12	0.25	10	0	21	0	12	0	5	0	7	0	8	0	13	0
9	86679815	T	C	intronic	Snap91	RADAR	repetitive	9	0.333	11	0	1	0	N/A	N/A	18	0	12	0	N/A	N/A	N/A	N/A
9	86694259	T	C	intronic	Snap91	RADAR	repetitive	6	0.333	14	0.286	N/A	N/A	2	0	28	0	15	0	2	0	2	0
9	86697166	T	C	intronic	Snap91	RADAR	repetitive	21	0.286	11	0.273	N/A	N/A	2	0	37	0	22	0	N/A	N/A	1	0
9	86697213	T	C	intronic	Snap91	RADAR	repetitive	19	0.368	13	0.385	N/A	N/A	4	0	41	0	19	0	N/A	N/A	1	0
9	89849715	A	G	intronic	Rasgrf1	RADAR	.	17	0.176	18	0.333	N/A	N/A	N/A	N/A	32	0	24	0	N/A	N/A	N/A	N/A
9	95457405	T	C	intergenic	U2surp;Paqr9	RADAR	repetitive	2	1	1	0	4	0	3	0	8	0	1	0	2	0	4	0
9	95648054	T	C	intronic	Trpc1	RADAR	.	8	0.5	9	0.667	N/A	N/A	N/A	N/A	15	0	10	0	2	0	N/A	N/A
9	95957659	A	G	UTR3	Xrn1	RADAR	repetitive	25	0.2	23	0	34	0	30	0	41	0	29	0	55	0	59	0
9	96453735	T	C	intronic	Rasa2	RADAR	repetitive	4	0	6	0.333	22	0	21	0	7	0	12	0	13	0	25	0
9	96456491	T	C	intronic	Rasa2	RADAR	repetitive	7	0	7	0.286	23	0	20	0	6	0	10	0	9	0	31	0
9	102988386	A	G	UTR3	Slco2a1	RADAR	.	N/A	N/A	2	0	47	0.17	28	0	3	0	2	0	28	0	32	0
9	106083354	A	G	intronic	Wdr82	RADAR	repetitive	9	0	5	0.6	13	0	30	0	9	0	3	0	19	0	20	0
9	106083759	A	G	intronic	Wdr82	RADAR	repetitive	7	0	11	0.364	31	0	34	0	13	0	9	0	23	0	43	0
9	106083826	A	G	intronic	Wdr82	RADAR	repetitive	3	0	9	0.333	34	0	29	0	16	0	6	0	22	0	20	0
9	106142247	T	C	intronic	Alas1	RADAR	.	3	1	2	0	5	0	2	0	5	0	7	0	1	0	6	0
9	106344437	T	C	intronic	Abhd14a	RADAR	repetitive	8	1	1	1	4	0	1	0	6	0	6	0	2	0	4	0
9	106344441	T	C	intronic	Abhd14a	RADAR	repetitive	8	0.625	5	0	4	0	2	0	7	0	6	0	2	0	3	0
9	106344447	T	C	intronic	Abhd14a	RADAR	repetitive	8	0.5	5	0	4	0	2	0	6	0	7	0	2	0	3	0
9	107666089	T	C	intronic	Rbm5	RADAR	repetitive	14	0.5	11	0.455	31	0	33	0	32	0	7	0	18	0	47	0
9	107677581	T	C	intronic	Rbm6	RADAR	repetitive	8	0.5	4	0.75	17	0	11	0	3	0	2	0	6	0	12	0
9	107745716	T	C	intronic	Rbm6	RADAR	repetitive	11	0	11	0.364	29	0	26	0	13	0	11	0	17	0	19	0
9	107745722	T	C	intronic	Rbm6	RADAR	repetitive	11	0	11	0.636	26	0.154	26	0	11	0	10	0	15	0	19	0
9	107929151	A	G	intronic	Ip6k1	RADAR	repetitive	13	0.385	10	0.7	44	0	34	0	17	0	13	0	19	0	39	0
9	108291078	A	G	intronic	Usp4	RADAR	repetitive	20	0.4	25	0.32	36	0	34	0	38	0	25	0	21	0	36	0
9	108426351	A	G	intronic	Qrich1	RADAR	repetitive	11	0	19	0.316	23	0	29	0	19	0	9	0	18	0	23	0
9	108427266	A	G	intronic	Qrich1	RADAR	repetitive	4	0.75	8	1	22	0	19	0	14	0	10	0	12	0	24	0
9	108429689	A	G	intronic	Qrich1	RADAR	repetitive	15	0.467	9	0.889	29	0	19	0	28	0	16	0	16	0	33	0
9	109727749	T	C	intronic	Spink8	RADAR	repetitive	3	0	3	0.667	N/A	N/A	N/A	N/A	8	0	2	0	2	0	2	0
9	109968723	A	G	intronic	Map4	RADAR	repetitive	3	0	N/A	N/A	14	0.214	7	0	11	0	7	0	5	0	8	0
9	113823008	A	G	intronic	Clasp2	RADAR	repetitive	2	0	2	1	4	0	8	0	6	0	4	0	2	0	4	0
9	122577160	A	G	intergenic	9530059O14Rik;Mir138-1	RADAR	.	2	1	2	0	2	0	5	0	3	0	5	0	2	0	N/A	N/A
9	122769059	T	C	intronic	Zfp445	RADAR	repetitive	16	0.25	12	0.583	37	0	24	0	36	0	22	0	35	0	47	0
9	122769329	T	C	intronic	Zfp445	RADAR	repetitive	10	0.2	17	0.294	39	0	41	0	38	0	22	0	24	0	43	0
9	123430036	A	G	UTR3	Limd1	RADAR	.	23	0	14	0	212	0.354	180	0.306	17	0	17	0	250	0	257	0
10	5165211	A	G	intronic	Syne1	RADAR	.	2	1	1	0	1	0	2	0	2	0	7	0	N/A	N/A	2	0
10	5319214	A	G	intronic	Syne1	RADAR	.	8	0.25	10	0.6	3	0	15	0	21	0	5	0	9	0	13	0
10	5918284	A	G	ncRNA_intronic	Gm5512	RADAR	repetitive	23	0.957	24	1	36	0.722	34	0.824	13	0	14	0	16	0	38	0
10	5918634	A	G	ncRNA_intronic	Gm5512	RADAR	repetitive	16	0.188	15	0	20	0	23	0	6	0	12	0	9	0	25	0
10	7364882	T	C	intronic	Pcmt1	RADAR	repetitive	9	0.889	8	0.875	6	0	8	0	14	0	7	0	5	0	10	0
10	7368312	T	C	intronic	Pcmt1	RADAR	.	11	0.364	12	0.333	20	0	17	0	21	0	9	0	21	0	23	0
10	9588703	T	C	intronic	Stxbp5	RADAR	repetitive	7	0	11	0.364	13	0	11	0	15	0	10	0	9	0	8	0
10	18362394	T	C	intronic	Arfgef3	RADAR	repetitive	4	0.5	2	0	N/A	N/A	N/A	N/A	8	0	7	0	N/A	N/A	N/A	N/A
10	19971937	A	G	intronic	Map7	RADAR	repetitive	7	0.286	16	0.375	2	0	2	0	40	0	11	0	2	0	1	0
10	20038308	A	G	intronic	Bclaf1	RADAR	.	21	0.238	18	0.333	63	0	55	0	38	0	27	0	55	0	46	0
10	20056015	A	G	intronic	Bclaf1	RADAR	repetitive	6	0.667	5	0.4	20	0	18	0	2	0	5	0	16	0	25	0
10	24601810	A	G	intronic	Med23	RADAR	repetitive	9	0.556	5	0	12	0	9	0	5	0	9	0	4	0	6	0
10	32399959	T	C	intronic	Nkain2	RADAR	repetitive	23	0.174	18	0	N/A	N/A	N/A	N/A	22	0	24	0	N/A	N/A	N/A	N/A
10	32400056	T	C	intronic	Nkain2	RADAR	repetitive	12	0.75	16	0.875	N/A	N/A	N/A	N/A	20	0	28	0	N/A	N/A	N/A	N/A
10	33712283	T	C	ncRNA_exonic	A830082N09Rik	RADAR	repetitive	27	0	18	0.333	N/A	N/A	3	0	32	0	24	0	4	0	5	0
10	33712284	T	C	ncRNA_exonic	A830082N09Rik	RADAR	repetitive	27	0	18	0.278	N/A	N/A	3	0	33	0	24	0	4	0	5	0
10	48962267	T	C	intronic	Grik2	RADAR	.	38	0.895	29	0.724	N/A	N/A	N/A	N/A	37	0	23	0	N/A	N/A	N/A	N/A
10	48962294	T	C	intronic	Grik2	RADAR	.	43	0	38	0.447	N/A	N/A	N/A	N/A	47	0	26	0	N/A	N/A	N/A	N/A
10	48962350	T	C	intronic	Grik2	RADAR	.	36	0.222	53	0.17	N/A	N/A	N/A	N/A	68	0	34	0	N/A	N/A	N/A	N/A
10	48964136	T	C	exonic	Grik2	RADAR	.	54	0.796	61	0.852	N/A	N/A	N/A	N/A	54	0	57	0	1	0	N/A	N/A
10	48968447	T	C	intronic	Grik2	RADAR	repetitive	12	0	19	0.579	N/A	N/A	N/A	N/A	14	0	12	0	N/A	N/A	N/A	N/A
10	48968539	T	C	intronic	Grik2	RADAR	repetitive	13	0	13	0.231	N/A	N/A	1	0	9	0	15	0	N/A	N/A	N/A	N/A
10	48969718	T	C	intronic	Grik2	RADAR	repetitive	12	0	10	0.3	N/A	N/A	N/A	N/A	9	0	6	0	N/A	N/A	N/A	N/A
10	48969728	T	C	intronic	Grik2	RADAR	repetitive	11	0.545	12	0	N/A	N/A	N/A	N/A	5	0	6	0	N/A	N/A	N/A	N/A
10	48969846	T	C	intronic	Grik2	RADAR	repetitive	8	0.375	5	0.4	N/A	N/A	N/A	N/A	12	0	17	0	N/A	N/A	N/A	N/A
10	48969916	T	C	intronic	Grik2	RADAR	repetitive	10	0.8	9	0.778	N/A	N/A	N/A	N/A	10	0	13	0	N/A	N/A	N/A	N/A
10	48970248	T	C	intronic	Grik2	RADAR	repetitive	13	0	15	0.4	N/A	N/A	N/A	N/A	13	0	8	0	N/A	N/A	N/A	N/A
10	48992582	T	C	exonic	Grik2	RADAR	.	88	0.864	77	0.909	N/A	N/A	N/A	N/A	63	0	45	0	N/A	N/A	N/A	N/A
10	48992595	T	C	exonic	Grik2	RADAR	.	99	0.808	80	0.762	N/A	N/A	N/A	N/A	63	0	60	0	N/A	N/A	N/A	N/A
10	57226931	A	G	intronic	Hsf2	RADAR	.	8	0.375	4	0.5	2	0	5	0	10	0	12	0	4	0	6	0
10	57226962	A	G	intronic	Hsf2	RADAR	.	9	0.556	8	0.5	3	0	5	0	19	0	17	0	6	0	10	0
10	57226973	A	G	intronic	Hsf2	RADAR	.	9	0.222	9	0.222	4	0	4	0	18	0	15	0	6	0	8	0
10	57227714	A	G	intronic	Hsf2	RADAR	.	5	0	5	0.4	3	0	3	0	13	0	11	0	N/A	N/A	4	0
10	59448079	T	C	intergenic	Ddit4;Anapc16	RADAR	repetitive	5	0.6	7	0	13	0.308	20	0	6	0	6	0	20	0	16	0
10	59448093	T	C	intergenic	Ddit4;Anapc16	RADAR	repetitive	5	0.6	6	0.667	15	0	20	0	6	0	5	0	21	0	17	0
10	62230687	T	C	intronic	Ccar1	RADAR	repetitive	5	0.4	12	0.25	38	0	40	0	7	0	9	0	9	0	27	0
10	62272511	T	C	UTR3	Tet1	RADAR	repetitive	4	0	5	1	4	0	2	0	8	0	9	0	5	0	10	0
10	62459937	A	G	intronic	Rufy2	RADAR	repetitive	1	0	2	1	4	0	4	0	9	0	N/A	N/A	2	0	9	0
10	62727486	A	G	intronic	Herc4	RADAR	repetitive	N/A	N/A	5	0.6	21	0	20	0	7	0	2	0	13	0	23	0
10	62727563	A	G	intronic	Herc4	RADAR	repetitive	1	0	6	0.333	25	0	32	0	11	0	6	0	19	0	36	0
10	62760164	A	G	intronic	Herc4	RADAR	repetitive	N/A	N/A	7	0.429	43	0	31	0	14	0	8	0	14	0	42	0
10	70009593	A	G	intronic	Fam13c	RADAR	repetitive	4	0	11	0.273	N/A	N/A	N/A	N/A	13	0	11	0	N/A	N/A	N/A	N/A
10	72126324	A	G	intronic	Zwint	RADAR	repetitive	13	0.308	23	0.261	20	0	15	0.2	17	0	19	0	25	0	32	0
10	75112019	T	C	intronic	Cabin1	RADAR	.	1	0	6	0.667	14	0	15	0	10	0	2	0	13	0	18	0
10	76018335	A	G	ncRNA_intronic	4930483K19Rik	RADAR	repetitive	33	0	14	0.286	7	0	4	0	26	0	13	0	5	0	5	0
10	76785352	T	C	intronic	Adarb1	RADAR	.	40	0.475	86	0.709	1	0	4	0	15	0	13	0	3	0	1	0
10	76785353	T	C	intronic	Adarb1	RADAR	.	54	0	88	0.193	N/A	N/A	4	0	15	0	13	0	3	0	1	0
10	76785366	T	C	intronic	Adarb1	RADAR	.	34	0.206	88	0.318	N/A	N/A	3	0	11	0	14	0	3	0	1	0
10	76785376	T	C	intronic	Adarb1	RADAR	.	8	0.625	23	0.217	1	0	4	0	11	0	13	0	3	0	1	0
10	76786797	T	C	intronic	Adarb1	RADAR	.	19	0.211	28	0	6	0	N/A	N/A	14	0	8	0	N/A	N/A	N/A	N/A
10	76786805	T	C	intronic	Adarb1	RADAR	.	17	0.882	24	0.75	6	0.5	N/A	N/A	14	0	8	0	N/A	N/A	N/A	N/A
10	76786813	T	C	intronic	Adarb1	RADAR	.	15	0.333	25	0	7	0	N/A	N/A	13	0	12	0	N/A	N/A	N/A	N/A
10	76786829	T	C	intronic	Adarb1	RADAR	.	9	0.444	22	0.591	6	0.5	N/A	N/A	11	0	13	0	N/A	N/A	N/A	N/A
10	76786834	T	C	intronic	Adarb1	RADAR	.	10	0.2	21	0.19	6	0	N/A	N/A	10	0	13	0	N/A	N/A	N/A	N/A
10	77077960	A	G	intronic	Sumo3	RADAR	repetitive	4	0	5	0.4	4	0	9	0	1	0	7	0	5	0	19	0
10	77649090	T	C	downstream	Trappc10	RADAR	repetitive	3	0	5	0	4	0.5	8	0	3	0	2	0	2	0	N/A	N/A
10	77649091	T	C	downstream	Trappc10	RADAR	repetitive	3	0	5	0	4	0.5	8	0	3	0	2	0	2	0	N/A	N/A
10	79220302	A	G	downstream	Fgf22;Rnf126	RADAR	repetitive	5	0.4	8	0	N/A	N/A	N/A	N/A	2	0	1	0	1	0	N/A	N/A
10	79228525	T	C	intronic	Rnf126	RADAR	repetitive	6	0	4	0.75	4	0	8	0	13	0	9	0	6	0	11	0
10	79274633	A	G	intronic	Palm	RADAR	.	7	0.286	15	0.2	5	0	1	0	13	0	6	0	N/A	N/A	6	0
10	79281461	A	G	intronic	Palm	RADAR	.	8	0.25	9	0	5	0	4	0	18	0	9	0	2	0	7	0
10	79281592	A	G	intronic	Palm	RADAR	repetitive	5	0	5	0.6	1	0	N/A	N/A	21	0	6	0	2	0	3	0
10	79281614	A	G	intronic	Palm	RADAR	repetitive	7	0.429	4	0	N/A	N/A	N/A	N/A	16	0	6	0	3	0	3	0
10	79281653	A	G	intronic	Palm	RADAR	repetitive	8	0.625	4	0	2	0	N/A	N/A	12	0	6	0	2	0	2	0
10	79385344	A	G	downstream	Kiss1r	RADAR	repetitive	5	0.6	7	0.286	8	0	4	0	4	0	3	0	2	0	1	0
10	79385345	A	G	downstream	Kiss1r	RADAR	repetitive	5	0	7	0.286	8	0	4	0	4	0	3	0	2	0	1	0
10	79385350	A	G	downstream	Kiss1r	RADAR	repetitive	5	0	7	0.286	7	0	4	0	4	0	4	0	2	0	2	0
10	79385370	A	G	downstream	Kiss1r	RADAR	repetitive	6	0.333	8	0	6	0	3	0	3	0	3	0	2	0	2	0
10	80149180	T	C	UTR3	Mob3a	RADAR	repetitive	14	0	18	0	203	0.222	117	0.205	12	0	15	0	160	0	191	0
10	80808994	T	C	UTR3	Hmg20b	RADAR	.	34	0.206	22	0	51	0	38	0	20	0	17	0	53	0	60	0
10	82113524	T	C	UTR3	Glt8d2	RADAR	repetitive	53	0.151	70	0.2	12	0	5	0	41	0	41	0	7	0	6	0
10	86299084	A	G	UTR3	Nt5dc3	RADAR	repetitive	37	0	28	0.25	12	0	6	0	38	0	60	0	12	0	6	0
10	86300002	A	G	UTR3	Nt5dc3	RADAR	repetitive	37	0.865	25	0.92	8	0	13	0.308	45	0	40	0	9	0	9	0
10	86300005	A	G	UTR3	Nt5dc3	RADAR	repetitive	40	0.475	27	0.37	8	0	20	0	45	0	45	0	11	0	10	0
10	86300032	A	G	UTR3	Nt5dc3	RADAR	repetitive	46	0.152	34	0	6	0	17	0	48	0	47	0	9	0	11	0
10	87394452	A	G	UTR3	Igf1	RADAR	.	7	0	6	0	40	0.425	38	0.368	10	0	5	0	47	0	80	0
10	90163758	A	G	intronic	Anks1b	RADAR	repetitive	14	0	14	0.214	N/A	N/A	N/A	N/A	24	0	21	0	N/A	N/A	N/A	N/A
10	90215389	A	G	intronic	Anks1b	RADAR	.	6	0	9	0.556	N/A	N/A	N/A	N/A	26	0	10	0	N/A	N/A	N/A	N/A
10	90577483	T	C	intergenic	Ikbip;Slc25a3	RADAR	.	8	0	6	0.5	1	0	1	0	8	0	13	0	1	0	1	0
10	90577484	T	C	intergenic	Ikbip;Slc25a3	RADAR	.	8	0	6	0.5	1	0	1	0	8	0	13	0	1	0	1	0
10	90577779	T	C	intergenic	Ikbip;Slc25a3	RADAR	repetitive	1	0	4	0.5	1	0	1	0	11	0	14	0	1	0	1	0
10	90581201	T	C	intronic	Slc25a3	RADAR	.	340	0.412	257	0.412	1252	0	1485	0	395	0	529	0	1644	0	1536	0
10	93427367	T	C	UTR3	Vezt	RADAR	repetitive	25	0.16	32	0	13	0	4	0	19	0	26	0	5	0	7	0
10	93428809	T	C	UTR3	Vezt	RADAR	repetitive	24	0.292	29	0.207	9	0	8	0	44	0	40	0	9	0	8	0
10	93684107	A	G	downstream	Ndufa12	RADAR	repetitive	65	0.308	45	0.4	5	0	8	0	29	0	43	0	5	0	9	0
10	93684117	A	G	downstream	Ndufa12	RADAR	repetitive	55	0.236	42	0	4	0	5	0	24	0	35	0	4	0	9	0
10	94953652	T	C	intronic	Mrpl42	RADAR	repetitive	4	0	8	0.375	19	0	6	0	6	0	2	0	6	0	11	0
10	98401217	A	G	intronic	Atp2b1	RADAR	repetitive	7	0.286	7	0	10	0	15	0	19	0	7	0	10	0	20	0
10	107969024	T	C	intronic	Syt1	RADAR	.	6	0.167	9	0.444	1	0	N/A	N/A	27	0	11	0	N/A	N/A	N/A	N/A
10	107969029	T	C	intronic	Syt1	RADAR	.	7	0.286	12	0	1	0	N/A	N/A	28	0	11	0	N/A	N/A	N/A	N/A
10	107969039	T	C	intronic	Syt1	RADAR	.	6	0	9	0.222	1	0	N/A	N/A	22	0	7	0	N/A	N/A	N/A	N/A
10	108211977	T	C	intronic	Syt1	RADAR	repetitive	15	0	33	0.242	1	0	N/A	N/A	42	0	25	0	N/A	N/A	N/A	N/A
10	108212086	T	C	intronic	Syt1	RADAR	repetitive	21	0	22	0.182	N/A	N/A	N/A	N/A	38	0	36	0	N/A	N/A	N/A	N/A
10	108212093	T	C	intronic	Syt1	RADAR	repetitive	21	0	22	0.182	N/A	N/A	N/A	N/A	36	0	36	0	N/A	N/A	N/A	N/A
10	109618938	T	C	intergenic	Nav3;9230102K24Rik	RADAR	repetitive	23	0	25	0.24	N/A	N/A	N/A	N/A	39	0	28	0	N/A	N/A	N/A	N/A
10	109618941	T	C	intergenic	Nav3;9230102K24Rik	RADAR	repetitive	19	0.263	26	0.423	N/A	N/A	N/A	N/A	39	0	27	0	N/A	N/A	N/A	N/A
10	109618948	T	C	intergenic	Nav3;9230102K24Rik	RADAR	repetitive	24	0	26	0.231	N/A	N/A	N/A	N/A	39	0	26	0	N/A	N/A	N/A	N/A
10	109621691	T	C	intergenic	Nav3;9230102K24Rik	RADAR	.	4	0	4	0.5	N/A	N/A	N/A	N/A	31	0	29	0	N/A	N/A	N/A	N/A
10	109621699	T	C	intergenic	Nav3;9230102K24Rik	RADAR	.	4	0	3	0.667	N/A	N/A	N/A	N/A	28	0	29	0	N/A	N/A	N/A	N/A
10	109621725	T	C	intergenic	Nav3;9230102K24Rik	RADAR	.	3	0.333	3	0.667	N/A	N/A	N/A	N/A	24	0	26	0	N/A	N/A	N/A	N/A
10	109621732	T	C	intergenic	Nav3;9230102K24Rik	RADAR	.	6	0.333	7	0	N/A	N/A	N/A	N/A	23	0	30	0	N/A	N/A	N/A	N/A
10	110648703	A	G	intronic	Osbpl8	RADAR	repetitive	2	0	2	1	13	0	18	0	5	0	4	0	17	0	21	0
10	118975193	A	G	intronic	Grip1	RADAR	.	3	1	7	1	1	0	N/A	N/A	20	0	23	0	1	0	N/A	N/A
10	122327354	A	G	intronic	Ppm1h	RADAR	.	4	0.5	3	0	12	0	11	0	8	0	9	0	4	0	11	0
10	126483538	A	G	intergenic	Mettl1;Cyp27b1	RADAR	repetitive	7	0.286	15	0.267	3	0	6	0	6	0	8	0	8	0	12	0
10	126504938	T	C	UTR3	Tspan31	RADAR	repetitive	153	0.163	154	0.26	99	0	71	0	141	0	133	0	140	0	129	0
10	126606176	A	G	intronic	B4galnt1	RADAR	repetitive	6	0.833	2	0	84	0	72	0	2	0	10	0	41	0	93	0
10	126606193	A	G	intronic	B4galnt1	RADAR	repetitive	7	0.571	3	0	86	0	77	0	5	0	13	0	43	0	94	0
10	126639484	T	C	ncRNA_exonic	F420014N23Rik	RADAR	repetitive	7	0.143	6	0.333	11	0	14	0	16	0	14	0	11	0	20	0
10	126639493	T	C	ncRNA_exonic	F420014N23Rik	RADAR	repetitive	7	0.286	7	0.286	11	0	12	0	15	0	15	0	11	0	19	0
10	126903541	A	G	intronic	R3hdm2	RADAR	repetitive	14	0.429	15	0.733	17	0	9	0	41	0	12	0	9	0	18	0
10	126903612	A	G	intronic	R3hdm2	RADAR	repetitive	24	0	16	0.312	14	0	15	0	35	0	21	0	14	0	15	0
10	126917154	A	G	intronic	R3hdm2	RADAR	repetitive	12	0.417	10	0.4	8	0	8	0	30	0	12	0	6	0	4	0
10	126917170	A	G	intronic	R3hdm2	RADAR	repetitive	12	0.167	8	0.375	12	0	8	0	32	0	11	0	6	0	6	0
10	126919295	A	G	intronic	R3hdm2	RADAR	repetitive	9	0.667	3	0	7	0	15	0	15	0	4	0	4	0	8	0
10	126920863	A	G	intronic	R3hdm2	RADAR	repetitive	3	0	10	0.3	12	0	25	0	22	0	5	0	6	0	15	0
10	127022815	T	C	intronic	Lrp1	RADAR	repetitive	1	0	5	0.4	6	0	2	0	7	0	6	0	5	0	5	0
10	127535992	A	G	intronic	Baz2a	RADAR	repetitive	5	0.4	9	0.556	42	0.19	45	0.244	23	0	6	0	27	0	39	0
10	127633218	A	G	intronic	Gls2	RADAR	repetitive	6	0.5	3	0	1	0	N/A	N/A	14	0	5	0	3	0	N/A	N/A
10	127633960	A	G	intronic	Gls2	RADAR	repetitive	5	0.4	7	0.286	N/A	N/A	1	0	19	0	12	0	N/A	N/A	N/A	N/A
10	127633971	A	G	intronic	Gls2	RADAR	repetitive	6	0	8	0.25	N/A	N/A	N/A	N/A	20	0	11	0	N/A	N/A	N/A	N/A
10	127791715	A	G	intronic	Cs	RADAR	repetitive	10	0	8	0	32	0.156	36	0	11	0	11	0	32	0	33	0
10	127802511	T	C	intronic	Coq10a	RADAR	repetitive	2	1	2	0	17	0	9	0	4	0	14	0	12	0	12	0
10	127802536	T	C	intronic	Coq10a	RADAR	repetitive	7	0	3	0.667	16	0	9	0	4	0	18	0	12	0	14	0
10	127943517	A	G	intergenic	A430046D13Rik;Esyt1	RADAR	repetitive	6	0.833	3	0.667	N/A	N/A	2	0	5	0	6	0	2	0	1	0
10	127943529	A	G	intergenic	A430046D13Rik;Esyt1	RADAR	repetitive	6	0.333	6	0	N/A	N/A	1	0	5	0	5	0	2	0	2	0
10	128236489	A	G	UTR3	Mmp19	RADAR	repetitive	2	0	1	0	11	0.545	9	0.333	N/A	N/A	N/A	N/A	7	0	13	0
11	3133665	A	G	intronic	Eif4enif1	RADAR	repetitive	2	0	2	1	21	0	20	0	4	0	3	0	10	0	14	0
11	3133666	A	G	intronic	Eif4enif1	RADAR	repetitive	2	0	2	1	21	0	20	0	4	0	3	0	10	0	14	0
11	3251939	T	C	intronic	Limk2	RADAR	repetitive	3	0.667	N/A	N/A	7	0	9	0	5	0	5	0	6	0	10	0
11	3357593	A	G	ncRNA_exonic	8430429K09Rik	RADAR	repetitive	12	0	8	0	9	0.222	6	0	10	0	14	0	6	0	6	0
11	3606911	T	C	intronic	Osbp2	RADAR	repetitive	14	0	6	0.5	N/A	N/A	N/A	N/A	13	0	10	0	N/A	N/A	N/A	N/A
11	3606930	T	C	intronic	Osbp2	RADAR	repetitive	11	0.364	7	0.714	N/A	N/A	N/A	N/A	13	0	9	0	N/A	N/A	N/A	N/A
11	3609980	T	C	intronic	Osbp2	RADAR	repetitive	8	0.875	11	0.455	N/A	N/A	N/A	N/A	6	0	11	0	N/A	N/A	N/A	N/A
11	4041402	T	C	UTR3	Ccdc157	RADAR	repetitive	22	0.182	40	0	14	0	10	0	35	0	23	0	11	0	13	0
11	4042045	T	C	UTR3	Ccdc157	RADAR	repetitive	27	0	25	0	11	0.364	8	0	31	0	21	0	12	0	15	0
11	4042049	T	C	UTR3	Ccdc157	RADAR	repetitive	23	0.174	24	0	12	0	6	0	29	0	20	0	14	0	14	0
11	4042088	T	C	UTR3	Ccdc157	RADAR	repetitive	24	0.458	26	0.5	8	0	9	0	33	0	24	0	13	0	18	0
11	4042111	T	C	UTR3	Ccdc157	RADAR	repetitive	25	0	28	0.321	7	0	8	0	35	0	25	0	12	0	18	0
11	4976816	T	C	intronic	Ewsr1	RADAR	repetitive	8	0.375	6	0	36	0	30	0	22	0	7	0	23	0	40	0
11	5023402	A	G	intronic	Emid1	RADAR	repetitive	3	0.667	1	0	N/A	N/A	2	0	6	0	5	0	N/A	N/A	2	0
11	5023412	A	G	intronic	Emid1	RADAR	repetitive	4	0.5	2	0	N/A	N/A	2	0	6	0	5	0	1	0	3	0
11	6160898	T	C	intronic	Ddx56	RADAR	repetitive	6	0	2	0	19	0	10	0.4	3	0	4	0	7	0	16	0
11	6293230	A	G	intergenic	Ogdh;Zmiz2	RADAR	repetitive	5	0.8	7	0.714	60	0	75	0	13	0	10	0	30	0	56	0
11	7069115	A	G	intronic	Adcy1	RADAR	.	13	0.462	12	0.667	2	0	N/A	N/A	17	0	9	0	N/A	N/A	N/A	N/A
11	20128609	T	C	UTR3	Cep68	RADAR	repetitive	23	0	20	0	61	0.377	72	0.236	25	0	23	0	50	0	69	0
11	22877680	A	G	intronic	Commd1	RADAR	repetitive	6	0.333	7	0.286	7	0	9	0	16	0	5	0	13	0	14	0
11	23170387	A	G	intronic	Xpo1	RADAR	.	4	0	7	0.286	39	0	38	0	9	0	3	0	25	0	34	0
11	23363099	A	G	intronic	Usp34	RADAR	repetitive	15	0	10	0.3	14	0	19	0	17	0	12	0	3	0	26	0
11	23378368	A	G	intronic	Usp34	RADAR	repetitive	9	0.444	7	0.429	29	0	27	0	22	0	17	0	20	0	34	0
11	23380361	A	G	intronic	Usp34	RADAR	repetitive	15	0.533	6	0.5	23	0	28	0	17	0	7	0	19	0	29	0
11	23380364	A	G	intronic	Usp34	RADAR	repetitive	14	0.714	9	0	22	0	24	0.25	17	0	6	0	19	0	29	0
11	23380391	A	G	intronic	Usp34	RADAR	repetitive	12	0.333	6	0	21	0	24	0	15	0	7	0	12	0	21	0
11	23386505	A	G	intronic	Usp34	RADAR	repetitive	13	0.308	5	0	34	0	39	0	12	0	14	0	29	0	35	0
11	28445243	T	C	intronic	Ccdc85a	RADAR	repetitive	3	0	6	0.333	N/A	N/A	N/A	N/A	10	0	6	0	1	0	N/A	N/A
11	29051274	A	G	intronic	Pnpt1	RADAR	repetitive	5	0.4	3	0	13	0	8	0	7	0	2	0	8	0	12	0
11	29430924	A	G	intronic	Mtif2	RADAR	repetitive	7	0.286	10	0.5	36	0	25	0	15	0	3	0	13	0	15	0
11	29431543	A	G	intronic	Mtif2	RADAR	repetitive	6	0.5	9	0.333	8	0	11	0	12	0	4	0	9	0	20	0
11	29835028	T	C	intronic	Eml6	RADAR	repetitive	2	1	3	0	2	0	10	0	11	0	4	0	2	0	2	0
11	30001812	T	C	intronic	Sptbn1	RADAR	repetitive	20	0.2	23	0	41	0	38	0	34	0	19	0	22	0	45	0
11	30827239	T	C	intergenic	Gpr75;Erlec1	RADAR	repetitive	13	0.231	20	0.3	16	0	16	0	33	0	17	0	8	0	30	0
11	30827265	T	C	intergenic	Gpr75;Erlec1	RADAR	repetitive	10	0.5	19	0.684	15	0	18	0	35	0	20	0	8	0	29	0
11	30827276	T	C	intergenic	Gpr75;Erlec1	RADAR	repetitive	11	0.273	18	0.278	17	0	17	0	30	0	23	0	8	0	29	0
11	35601413	A	G	UTR3	Pank3	RADAR	repetitive	154	0	151	0	126	0.222	97	0.165	131	0	115	0	153	0	146	0
11	36576029	T	C	intronic	Tenm2	RADAR	repetitive	9	0.889	12	0.667	N/A	N/A	N/A	N/A	24	0	17	0	N/A	N/A	N/A	N/A
11	43494331	T	C	intergenic	Fabp6;Pwwp2a	RADAR	repetitive	6	0.5	3	0	2	0	4	0	6	0	2	0	2	0	4	0
11	43497647	A	G	intronic	Pwwp2a	RADAR	.	7	1	7	0.857	51	0.196	44	0.205	23	0	11	0	49	0	48	0
11	43497652	A	G	intronic	Pwwp2a	RADAR	.	8	0.5	8	0.375	56	0	56	0	23	0	12	0	50	0	53	0
11	43516442	A	G	intronic	Pwwp2a	RADAR	repetitive	4	0	3	1	32	0	27	0	16	0	10	0	10	0	25	0
11	43531230	A	G	intronic	Pwwp2a	RADAR	repetitive	1	0	3	0.667	5	0	4	0	2	0	N/A	N/A	N/A	N/A	3	0
11	43531239	A	G	intronic	Pwwp2a	RADAR	repetitive	1	0	3	0.667	5	0	4	0	2	0	N/A	N/A	N/A	N/A	1	0
11	45744100	T	C	UTR3	Lsm11	RADAR	repetitive	25	0.32	44	0.273	6	0	11	0	30	0	50	0	15	0	15	0
11	46085362	T	C	intronic	Cyfip2	RADAR	repetitive	17	0.941	16	0.812	35	0	35	0	51	0	51	0	18	0	35	0
11	46086145	T	C	exonic	Cyfip2	RADAR	.	254	0.772	243	0.753	210	0	211	0	632	0	473	0	159	0	261	0
11	48627827	T	C	intronic	Trim41	RADAR	repetitive	7	0.143	6	0.667	29	0	18	0	17	0	4	0	5	0	26	0
11	48627834	T	C	intronic	Trim41	RADAR	repetitive	8	0.25	4	0.5	29	0	18	0	16	0	6	0	7	0	24	0
11	50034244	T	C	intergenic	Sqstm1;Mgat4b	RADAR	repetitive	4	0	3	0.667	3	0	4	0	6	0	7	0	4	0	13	0
11	50632958	T	C	intronic	Zfp354c	RADAR	repetitive	3	1	6	0	2	0	3	0	13	0	5	0	1	0	5	0
11	50632987	T	C	intronic	Zfp354c	RADAR	repetitive	2	1	7	0.286	3	0	1	0	12	0	4	0	1	0	4	0
11	51406502	T	C	intronic	Phykpl	RADAR	repetitive	4	0.5	2	0	21	0	15	0	4	0	6	0	21	0	34	0
11	51406519	T	C	intronic	Phykpl	RADAR	repetitive	4	0.5	3	0	20	0	17	0	3	0	7	0	22	0	37	0
11	51406524	T	C	intronic	Phykpl	RADAR	repetitive	3	0.667	3	0	22	0	17	0	3	0	7	0	23	0	38	0
11	51841091	A	G	intronic	Cdkl3	RADAR	repetitive	2	1	N/A	N/A	3	0	N/A	N/A	N/A	N/A	1	0	N/A	N/A	N/A	N/A
11	53077828	T	C	intronic	Hspa4	RADAR	repetitive	10	0.2	1	0	44	0	16	0	8	0	2	0	15	0	18	0
11	53077857	T	C	intronic	Hspa4	RADAR	repetitive	9	0.222	1	0	35	0	15	0	10	0	3	0	17	0	15	0
11	53077860	T	C	intronic	Hspa4	RADAR	repetitive	9	1	1	0	31	0.516	11	0.727	10	0	3	0	17	0	13	0
11	54170439	A	G	intronic	Acsl6	RADAR	repetitive	6	0	4	0.5	N/A	N/A	N/A	N/A	13	0	8	0	N/A	N/A	N/A	N/A
11	54483141	A	G	intronic	Rapgef6	RADAR	.	2	0	7	0.286	27	0	20	0	5	0	1	0	19	0	25	0
11	54682785	A	G	intronic	Hint1	RADAR	repetitive	3	0	8	0.375	10	0	14	0	6	0	8	0	4	0	8	0
11	58138475	T	C	intronic	Zfp672	RADAR	repetitive	9	0	9	0.444	34	0	14	0	12	0	7	0	17	0	29	0
11	59219181	T	C	intergenic	Prss38;Snap47	RADAR	repetitive	8	0.375	8	0	2	0	4	0	15	0	18	0	3	0	3	0
11	59219206	T	C	intergenic	Prss38;Snap47	RADAR	repetitive	7	0.286	9	0	1	0	5	0	11	0	12	0	1	0	3	0
11	59260308	T	C	intronic	Snap47	RADAR	repetitive	3	1	2	1	N/A	N/A	1	0	3	0	1	0	N/A	N/A	N/A	N/A
11	59269703	A	G	UTR3	Jmjd4	RADAR	repetitive	29	0.31	26	0.269	20	0.2	10	0	57	0	46	0	15	0	24	0
11	59269748	A	G	UTR3	Jmjd4	RADAR	repetitive	40	0.3	33	0	16	0	14	0	81	0	46	0	21	0	31	0
11	59271815	A	G	UTR3	Jmjd4	RADAR	repetitive	35	0.629	25	0.6	15	0	17	0	76	0	44	0	20	0	25	0
11	59271816	A	G	UTR3	Jmjd4	RADAR	repetitive	33	0.818	25	0.68	16	0	17	0	76	0	45	0	20	0	25	0
11	59271877	A	G	UTR3	Jmjd4	RADAR	repetitive	31	0.29	39	0.256	22	0	21	0	68	0	46	0	20	0	21	0
11	59271880	A	G	UTR3	Jmjd4	RADAR	repetitive	36	0	41	0.195	21	0	20	0	71	0	46	0	19	0	20	0
11	59271918	A	G	UTR3	Jmjd4	RADAR	repetitive	43	0	47	0	20	0.2	17	0	50	0	33	0	17	0	15	0
11	59324557	A	G	ncRNA_exonic	4933439C10Rik	RADAR	repetitive	38	0.184	39	0.308	12	0	9	0	26	0	53	0	4	0	8	0
11	61324653	A	G	intronic	B9d1	RADAR	.	12	0.75	8	0	4	0	2	0	21	0	15	0	2	0	1	0
11	61324981	A	G	intronic	B9d1	RADAR	.	5	0	7	0.286	5	0	3	0	10	0	16	0	3	0	3	0
11	61333783	T	C	intronic	Epn2	RADAR	.	22	0.318	6	0	5	0	8	0	20	0	18	0	3	0	7	0
11	61333784	T	C	intronic	Epn2	RADAR	.	22	0.227	6	0	5	0	8	0	20	0	18	0	3	0	7	0
11	61592510	T	C	intronic	Ulk2	RADAR	repetitive	7	0.429	14	0.429	21	0	17	0	12	0	10	0	7	0	8	0
11	61592523	T	C	intronic	Ulk2	RADAR	repetitive	6	0.667	13	0.462	20	0	16	0.25	13	0	11	0	8	0	8	0
11	61592526	T	C	intronic	Ulk2	RADAR	repetitive	7	0.571	12	0.5	19	0	14	0.286	14	0	11	0	8	0	10	0
11	61600781	T	C	intronic	Ulk2	RADAR	repetitive	2	0.5	2	1	4	0.5	4	0.75	3	0	7	0	N/A	N/A	9	0
11	61954912	A	G	UTR3	Specc1	RADAR	repetitive	13	0.385	8	0.25	7	0.571	5	0	16	0	8	0	18	0	13	0
11	61954926	A	G	UTR3	Specc1	RADAR	repetitive	11	0	8	0.25	7	0.571	6	0	16	0	7	0	18	0	15	0
11	62136380	A	G	intronic	Ncor1	RADAR	repetitive	13	0.692	36	0.361	40	0	37	0	49	0	57	0	21	0	39	0
11	62136392	A	G	intronic	Ncor1	RADAR	repetitive	15	0.533	39	0.513	38	0	33	0	56	0	62	0	20	0	39	0
11	62136442	A	G	intronic	Ncor1	RADAR	repetitive	26	0	50	0.2	39	0	30	0	66	0	60	0	22	0	36	0
11	62136903	A	G	intronic	Ncor1	RADAR	repetitive	27	0.741	35	0.857	36	0	39	0	48	0	42	0	24	0	57	0
11	62136917	A	G	intronic	Ncor1	RADAR	repetitive	31	0.194	35	0	32	0	36	0	42	0	37	0	26	0	47	0
11	62142130	A	G	intronic	Ncor1	RADAR	repetitive	14	0.214	21	0	30	0.2	21	0	41	0	27	0	9	0	9	0
11	65513340	T	C	intronic	Map2k4	RADAR	repetitive	5	0	4	0.5	11	0	15	0	21	0	8	0	5	0	12	0
11	65537478	T	C	intronic	Map2k4	RADAR	.	5	0.6	12	0	4	0	10	0	36	0	23	0	8	0	19	0
11	65537555	T	C	intronic	Map2k4	RADAR	.	6	0	14	0.214	6	0	12	0	33	0	22	0	8	0	14	0
11	66878720	A	G	UTR3	Sco1	RADAR	repetitive	13	0.385	11	0.182	18	0	9	0.222	9	0	8	0	15	0	22	0
11	66878726	A	G	UTR3	Sco1	RADAR	repetitive	13	0.385	10	0.2	16	0.25	8	0.25	10	0	8	0	20	0	24	0
11	69596804	A	G	UTR3	Zbtb4	RADAR	repetitive	18	0.389	26	0.423	47	0	25	0	26	0	15	0	24	0	41	0
11	69599881	A	G	intronic	Chrnb1	RADAR	repetitive	3	0.667	N/A	N/A	7	0	10	0	5	0	7	0	1	0	2	0
11	69752328	A	G	intronic	Ybx2	RADAR	repetitive	1	0	4	0.5	N/A	N/A	N/A	N/A	9	0	5	0	1	0	N/A	N/A
11	69845577	A	G	intronic	Dlg4	RADAR	repetitive	17	0.471	5	0.4	4	0.5	3	0	21	0	16	0	2	0	2	0
11	69846165	A	G	intronic	Dlg4	RADAR	repetitive	20	0.15	11	0.182	6	0	4	0	30	0	17	0	10	0	8	0
11	69846166	A	G	intronic	Dlg4	RADAR	repetitive	20	0.15	11	0.182	5	0	3	0.667	30	0	17	0	10	0	8	0
11	69846597	A	G	intronic	Dlg4	RADAR	repetitive	6	0	12	0.25	4	0	8	0	28	0	10	0	1	0	4	0
11	69846641	A	G	intronic	Dlg4	RADAR	repetitive	6	0.333	14	0.286	2	0	3	0	35	0	6	0	1	0	7	0
11	69848500	A	G	intronic	Dlg4	RADAR	repetitive	14	0.5	10	0.9	2	0	3	0	17	0	4	0	3	0	8	0
11	69850545	A	G	intronic	Dlg4	RADAR	repetitive	14	0.643	13	0.692	6	0.667	2	0	24	0	12	0	1	0	2	0
11	69850690	A	G	intronic	Dlg4	RADAR	repetitive	16	0.438	10	0.4	4	0	3	0	28	0	11	0	2	0	5	0
11	70498460	T	C	intronic	Camta2	RADAR	repetitive	6	0	8	0.625	30	0	19	0	24	0	17	0	17	0	12	0
11	74737949	T	C	intronic	Srr	RADAR	repetitive	8	0.25	7	0	19	0	6	0	16	0	10	0	13	0	27	0
11	74989842	T	C	UTR3	Ovca2	RADAR	.	33	0.273	31	0.194	32	0.219	29	0	74	0	46	0	46	0	50	0
11	74989846	T	C	UTR3	Ovca2	RADAR	.	32	0.594	31	0.613	31	0.452	28	0.393	75	0	45	0	46	0	48	0
11	74989847	T	C	UTR3	Ovca2	RADAR	.	37	0	32	0.312	32	0.25	27	0.259	75	0	45	0	46	0	49	0
11	74989885	T	C	UTR3	Ovca2	RADAR	.	36	0	29	0.172	44	0	43	0	70	0	45	0	50	0	57	0
11	74989886	T	C	UTR3	Ovca2	RADAR	.	34	0.147	30	0	42	0	39	0.154	69	0	45	0	49	0	56	0
11	74989934	T	C	UTR3	Ovca2	RADAR	.	50	0.46	26	0.615	50	0.32	39	0.333	49	0	48	0	48	0	60	0
11	74990961	T	C	UTR3	Ovca2	RADAR	repetitive	26	0.538	24	0.417	25	0.16	29	0.241	33	0	32	0	48	0	44	0
11	75114062	T	C	UTR3	Rpa1	RADAR	.	58	0	48	0	92	0	100	0.15	74	0	67	0	330	0	313	0
11	75114079	T	C	UTR3	Rpa1	RADAR	.	44	0.727	37	0.703	76	0.316	85	0.2	62	0	68	0	329	0	303	0
11	75114080	T	C	UTR3	Rpa1	RADAR	.	45	0.822	37	0.784	77	0.636	87	0.517	63	0	68	0	335	0	309	0
11	75114086	T	C	UTR3	Rpa1	RADAR	.	55	0.327	51	0.216	93	0.516	100	0.44	73	0	80	0	388	0	365	0
11	75114095	T	C	UTR3	Rpa1	RADAR	.	60	0.3	51	0.216	101	0.485	115	0.374	75	0	79	0	393	0	365	0
11	75114120	T	C	UTR3	Rpa1	RADAR	.	69	0.246	53	0.321	133	0.15	139	0	83	0	78	0	410	0	378	0
11	75114125	T	C	UTR3	Rpa1	RADAR	.	65	0.138	52	0.192	133	0	140	0	80	0	79	0	390	0	357	0
11	75114133	T	C	UTR3	Rpa1	RADAR	.	78	0	54	0	132	0.235	129	0.233	76	0	77	0	373	0	340	0
11	75114501	T	C	UTR3	Rpa1	RADAR	.	90	0	63	0.19	191	0	133	0	70	0	99	0	362	0	315	0
11	75114502	T	C	UTR3	Rpa1	RADAR	.	86	0.384	62	0.468	182	0.148	126	0.175	69	0	98	0	359	0	317	0
11	75114517	T	C	UTR3	Rpa1	RADAR	.	87	0.908	64	0.938	178	0.871	112	0.857	62	0	100	0	358	0	302	0
11	75114534	T	C	UTR3	Rpa1	RADAR	.	105	0	77	0	196	0.25	128	0.211	64	0	97	0	352	0	310	0
11	75114542	T	C	UTR3	Rpa1	RADAR	.	104	0	76	0	203	0.177	146	0	62	0	98	0	362	0	320	0
11	75426894	A	G	intronic	Pitpna	RADAR	repetitive	3	0	4	0	20	0.2	25	0.2	16	0	7	0	11	0	31	0
11	75457230	A	G	intronic	Inpp5k	RADAR	.	6	0.333	9	0.556	16	0	15	0	8	0	9	0	10	0	20	0
11	75459711	A	G	intronic	Inpp5k	RADAR	repetitive	5	0.8	6	0.5	19	0	15	0	12	0	3	0	8	0	19	0
11	75459721	A	G	intronic	Inpp5k	RADAR	repetitive	5	0	6	0.333	15	0	11	0	8	0	3	0	7	0	17	0
11	75512827	A	G	intronic	Crk	RADAR	repetitive	6	0.667	9	0.556	30	0.233	30	0	12	0	7	0	22	0	38	0
11	75514421	A	G	intronic	Crk	RADAR	repetitive	6	1	18	0.722	61	0.23	44	0.182	15	0	18	0	35	0	67	0
11	76284481	T	C	intronic	Abr	RADAR	repetitive	2	0	4	0.5	5	0	1	0	13	0	8	0	N/A	N/A	5	0
11	76589623	T	C	intergenic	Gosr1;Cpd	RADAR	repetitive	4	0.5	8	0	N/A	N/A	N/A	N/A	7	0	10	0	N/A	N/A	N/A	N/A
11	77349556	T	C	UTR3	Taok1	RADAR	repetitive	142	0.176	187	0.187	169	0.13	106	0	194	0	177	0	113	0	151	0
11	78108720	A	G	UTR3	BC030499	RADAR	repetitive	26	0.385	19	0.421	N/A	N/A	N/A	N/A	40	0	38	0	N/A	N/A	1	0
11	78108729	A	G	UTR3	BC030499	RADAR	repetitive	26	0.154	24	0	N/A	N/A	N/A	N/A	39	0	38	0	N/A	N/A	1	0
11	78110156	A	G	UTR3	BC030499	RADAR	repetitive	6	0.833	11	0	1	0	N/A	N/A	40	0	32	0	N/A	N/A	1	0
11	78110898	A	G	downstream	BC030499	RADAR	repetitive	4	0.5	11	0	N/A	N/A	1	0	15	0	22	0	N/A	N/A	N/A	N/A
11	78111595	A	G	intergenic	BC030499;Spag5	RADAR	repetitive	13	0.385	14	0	N/A	N/A	N/A	N/A	25	0	32	0	N/A	N/A	1	0
11	78111662	A	G	intergenic	BC030499;Spag5	RADAR	repetitive	13	0.308	9	0	N/A	N/A	N/A	N/A	22	0	28	0	N/A	N/A	N/A	N/A
11	78334235	A	G	intronic	Poldip2	RADAR	repetitive	10	0.4	4	1	11	0.545	7	0.286	11	0	5	0	4	0	6	0
11	78435014	T	C	intronic	Nlk	RADAR	repetitive	13	0.462	13	0.462	14	0	11	0	13	0	14	0	8	0	17	0
11	79390936	A	G	intronic	Nf1	RADAR	repetitive	2	0	6	0	3	0	10	0.4	7	0	5	0	4	0	5	0
11	80222453	A	G	intergenic	Zfp207;Psmd11	RADAR	repetitive	3	0.667	3	0	11	0	20	0	5	0	9	0	5	0	13	0
11	80222456	A	G	intergenic	Zfp207;Psmd11	RADAR	repetitive	3	0.667	3	0	10	0	17	0	5	0	9	0	4	0	13	0
11	82687792	T	C	UTR3	Rad51d	RADAR	repetitive	1	0	7	0.429	7	0	11	0	4	0	6	0	5	0	13	0
11	82689451	T	C	UTR3	Rad51d	RADAR	repetitive	6	0.333	4	0	7	0	12	0	1	0	4	0	4	0	16	0
11	82689456	T	C	UTR3	Rad51d	RADAR	repetitive	6	0.333	4	0	7	0	12	0	1	0	4	0	4	0	16	0
11	82776068	A	G	UTR3	Slfn5	RADAR	repetitive	1	0	2	0	53	0	44	0.25	3	0	2	0	56	0	76	0
11	82776086	A	G	UTR3	Slfn5	RADAR	repetitive	1	0	2	0	34	0	28	0.214	1	0	3	0	53	0	55	0
11	82776097	A	G	UTR3	Slfn5	RADAR	repetitive	1	0	2	0	33	0.212	27	0.296	1	0	3	0	51	0	53	0
11	82776119	A	G	UTR3	Slfn5	RADAR	repetitive	1	0	1	0	28	0.214	23	0	1	0	2	0	48	0	55	0
11	82776122	A	G	UTR3	Slfn5	RADAR	repetitive	1	0	1	0	27	0.148	20	0.2	1	0	2	0	45	0	53	0
11	82776157	A	G	UTR3	Slfn5	RADAR	repetitive	1	0	4	0.5	42	0.5	23	0.565	N/A	N/A	1	0	38	0	71	0
11	82776730	A	G	UTR3	Slfn5	RADAR	repetitive	N/A	N/A	N/A	N/A	24	0.333	13	0	1	0	1	0	40	0	76	0
11	82777188	A	G	UTR3	Slfn5	RADAR	repetitive	4	0	2	0	68	0.206	35	0	N/A	N/A	5	0	84	0	126	0
11	83903545	T	C	intronic	Tada2a	RADAR	repetitive	6	0	7	0.429	6	0	3	0	7	0	7	0	6	0	6	0
11	83911821	T	C	intronic	Tada2a	RADAR	repetitive	11	0.545	11	0.545	8	0	1	0	11	0	10	0	5	0	1	0
11	86322660	T	C	intronic	Rps6kb1	RADAR	repetitive	13	0.308	5	0.8	32	0	20	0	14	0	9	0	18	0	25	0
11	86323488	T	C	intronic	Rps6kb1	RADAR	repetitive	6	0.333	6	0.5	20	0	24	0	13	0	9	0	13	0	29	0
11	86353911	T	C	intronic	Rps6kb1	RADAR	repetitive	5	0	7	0.286	9	0	13	0	13	0	4	0	7	0	17	0
11	86928686	A	G	intronic	Ska2	RADAR	repetitive	3	1	5	0.6	17	0	23	0	9	0	12	0	18	0	17	0
11	87155600	T	C	intronic	Ppm1e	RADAR	repetitive	1	0	5	0.4	9	0	8	0	13	0	13	0	7	0	4	0
11	87164557	T	C	intronic	Ppm1e	RADAR	repetitive	16	0.438	4	0.75	7	0	5	0.4	25	0	9	0	11	0	10	0
11	93969661	A	G	intronic	Spag9	RADAR	repetitive	3	0	3	0.667	9	0	9	0	11	0	10	0	1	0	6	0
11	94196618	A	G	intronic	Ankrd40	RADAR	repetitive	5	0.6	6	0	6	0.333	10	0	2	0	4	0	4	0	13	0
11	94197453	A	G	intronic	Ankrd40	RADAR	repetitive	5	0	6	1	6	0	13	0	8	0	6	0	7	0	9	0
11	94197703	A	G	intronic	Ankrd40	RADAR	repetitive	6	0.5	2	1	11	0.273	9	0.222	11	0	3	0	3	0	10	0
11	94401788	T	C	UTR3	Rsad1	RADAR	repetitive	21	0	16	0.25	6	0	4	0	10	0	15	0	4	0	11	0
11	94401806	T	C	UTR3	Rsad1	RADAR	repetitive	12	0.333	15	0.467	6	0	4	0	10	0	13	0	6	0	8	0
11	94403327	T	C	UTR3	Rsad1	RADAR	repetitive	32	0.156	26	0.192	9	0	11	0	31	0	37	0	18	0	11	0
11	94403347	T	C	UTR3	Rsad1	RADAR	repetitive	31	0	26	0.231	8	0	14	0	34	0	35	0	22	0	11	0
11	95932956	T	C	intergenic	Ube2z;Atp5g1	RADAR	repetitive	15	0.4	17	0.529	5	0	5	0	27	0	21	0	7	0	3	0
11	95932976	T	C	intergenic	Ube2z;Atp5g1	RADAR	repetitive	16	0	20	0.35	5	0	6	0	25	0	20	0	8	0	3	0
11	96677628	T	C	intergenic	Cbx1;Nfe2l1	RADAR	repetitive	11	0	8	0.25	17	0	18	0	21	0	6	0	11	0	19	0
11	96826276	A	G	ncRNA_exonic	D030028A08Rik	RADAR	repetitive	5	0.4	8	0.25	12	0.25	13	0	13	0	11	0	16	0	17	0
11	96924155	A	G	intronic	Osbpl7	RADAR	repetitive	5	0.4	6	0	11	0	11	0	4	0	1	0	9	0	7	0
11	97101184	T	C	intronic	Npepps	RADAR	repetitive	17	0	17	0.235	17	0	18	0	17	0	13	0	10	0	13	0
11	97101199	T	C	intronic	Npepps	RADAR	repetitive	11	0.273	20	0.45	20	0	23	0	18	0	12	0	13	0	14	0
11	97101208	T	C	intronic	Npepps	RADAR	repetitive	13	0	19	0.211	17	0	23	0	18	0	12	0	12	0	13	0
11	97375062	T	C	intronic	Srcin1	RADAR	repetitive	6	0	8	0.375	N/A	N/A	N/A	N/A	22	0	6	0	N/A	N/A	N/A	N/A
11	97375090	T	C	intronic	Srcin1	RADAR	repetitive	4	0	9	0.333	N/A	N/A	N/A	N/A	30	0	6	0	N/A	N/A	N/A	N/A
11	97375098	T	C	intronic	Srcin1	RADAR	repetitive	5	0	9	0.333	N/A	N/A	N/A	N/A	29	0	6	0	N/A	N/A	N/A	N/A
11	97376141	T	C	intronic	Srcin1	RADAR	repetitive	10	0.2	11	0	N/A	N/A	N/A	N/A	24	0	14	0	N/A	N/A	N/A	N/A
11	97376167	T	C	intronic	Srcin1	RADAR	repetitive	9	0	9	0.222	N/A	N/A	N/A	N/A	21	0	13	0	N/A	N/A	N/A	N/A
11	97376753	T	C	intronic	Srcin1	RADAR	repetitive	14	0	10	0.1	N/A	N/A	N/A	N/A	47	0	15	0	N/A	N/A	N/A	N/A
11	97376760	T	C	intronic	Srcin1	RADAR	repetitive	13	0.462	11	0.182	N/A	N/A	N/A	N/A	44	0	14	0	N/A	N/A	N/A	N/A
11	97376783	T	C	intronic	Srcin1	RADAR	repetitive	11	0.545	11	0.455	N/A	N/A	N/A	N/A	37	0	11	0	N/A	N/A	N/A	N/A
11	97400118	T	C	intronic	Srcin1	RADAR	repetitive	5	0	4	0.5	N/A	N/A	N/A	N/A	32	0	3	0	N/A	N/A	N/A	N/A
11	97505927	T	C	intergenic	E130012A19Rik;Mllt6	RADAR	repetitive	21	0.762	16	0.688	3	0	1	0	15	0	13	0	N/A	N/A	4	0
11	97506099	T	C	intergenic	E130012A19Rik;Mllt6	RADAR	repetitive	24	0	17	0.235	2	0	1	0	11	0	17	0	N/A	N/A	5	0
11	97506105	T	C	intergenic	E130012A19Rik;Mllt6	RADAR	repetitive	23	0.652	20	0.45	2	0	1	0	12	0	18	0	N/A	N/A	3	0
11	97506170	T	C	intergenic	E130012A19Rik;Mllt6	RADAR	repetitive	37	0.514	33	0.333	6	0	4	0	22	0	27	0	N/A	N/A	2	0
11	97506178	T	C	intergenic	E130012A19Rik;Mllt6	RADAR	repetitive	34	0.265	29	0.207	5	0	4	0	17	0	21	0	N/A	N/A	2	0
11	97704496	A	G	downstream	B230217C12Rik	RADAR	repetitive	44	0.159	63	0	1	0	N/A	N/A	93	0	66	0	2	0	3	0
11	98139307	A	G	intergenic	Mir5119;Neurod2	RADAR	repetitive	16	0	16	0.188	46	0	41	0	21	0	7	0	34	0	60	0
11	98627406	A	G	intronic	Thra	RADAR	repetitive	19	0.579	23	0.391	6	0	2	0	73	0	35	0	8	0	9	0
11	98692025	A	G	intronic	Casc3	RADAR	repetitive	2	1	5	0	5	0	6	0	4	0	2	0	3	0	6	0
11	98692026	A	G	intronic	Casc3	RADAR	repetitive	2	1	5	0	5	0	6	0	4	0	2	0	3	0	6	0
11	99101203	T	C	intronic	Krt222	RADAR	repetitive	3	0.667	1	0	2	0	6	0	3	0	3	0	1	0	N/A	N/A
11	100301113	T	C	intronic	Nt5c3b	RADAR	repetitive	7	0	11	0.273	16	0	25	0	16	0	9	0	11	0	18	0
11	100362988	T	C	intronic	Acly	RADAR	repetitive	13	0.385	10	0.6	16	0	17	0	11	0	6	0	19	0	17	0
11	100363065	T	C	intronic	Acly	RADAR	repetitive	8	0	8	0.5	18	0	21	0	4	0	12	0	15	0	18	0
11	100893055	A	G	intronic	Atp6v0a1	RADAR	repetitive	5	0.4	14	0.786	19	0	23	0	40	0	21	0	21	0	28	0
11	100893065	A	G	intronic	Atp6v0a1	RADAR	repetitive	5	0.6	14	0.643	17	0	23	0	37	0	20	0	18	0	27	0
11	100893737	A	G	intronic	Atp6v0a1	RADAR	repetitive	7	0.714	10	0.5	13	0	19	0	40	0	11	0	23	0	14	0
11	100893738	A	G	intronic	Atp6v0a1	RADAR	repetitive	8	0.375	11	0	15	0	21	0	40	0	12	0	24	0	15	0
11	100893807	A	G	intronic	Atp6v0a1	RADAR	repetitive	8	0.75	10	0.5	15	0	15	0	30	0	16	0	19	0	22	0
11	100913366	A	G	intronic	Atp6v0a1	RADAR	repetitive	13	0	20	0.4	30	0	27	0	23	0	21	0	16	0	31	0
11	100913381	A	G	intronic	Atp6v0a1	RADAR	repetitive	12	0.75	18	0.556	25	0	23	0	21	0	23	0	13	0	34	0
11	100913395	A	G	intronic	Atp6v0a1	RADAR	repetitive	13	0.462	15	0	27	0	26	0	22	0	20	0	10	0	33	0
11	101059614	T	C	intronic	Ezh1	RADAR	repetitive	10	0.5	5	0.4	21	0	14	0	18	0	12	0	8	0	13	0
11	101060217	T	C	intronic	Ezh1	RADAR	repetitive	11	0	8	0.25	13	0	13	0	10	0	10	0	14	0	7	0
11	101060222	T	C	intronic	Ezh1	RADAR	repetitive	10	0.2	7	0.286	14	0	13	0	9	0	11	0	15	0	6	0
11	101060290	T	C	intronic	Ezh1	RADAR	repetitive	4	0	7	0.429	15	0	8	0	12	0	10	0	10	0	15	0
11	101158086	T	C	intronic	Becn1	RADAR	repetitive	5	0	3	0.667	11	0	13	0	3	0	3	0	15	0	17	0
11	101440185	A	G	intronic	Nbr1	RADAR	repetitive	7	0.714	2	0	19	0	29	0.241	11	0	5	0	23	0	28	0
11	101440192	A	G	intronic	Nbr1	RADAR	repetitive	6	0.333	2	0	18	0	28	0	13	0	5	0	23	0	27	0
11	101440193	A	G	intronic	Nbr1	RADAR	repetitive	6	0.333	2	0	18	0	27	0.185	13	0	4	0	24	0	27	0
11	101629641	A	G	downstream	Dhx8	RADAR	repetitive	11	0.182	18	0	13	0.308	16	0	23	0	10	0	4	0	12	0
11	101629649	A	G	downstream	Dhx8	RADAR	repetitive	9	0.222	14	0	13	0.308	16	0	23	0	9	0	3	0	11	0
11	101864622	T	C	intronic	Mpp3	RADAR	repetitive	5	0	7	0.429	2	0	3	0	9	0	5	0	N/A	N/A	1	0
11	102372836	T	C	intronic	Gpatch8	RADAR	repetitive	7	0.286	13	0	21	0	14	0	25	0	14	0	8	0	15	0
11	102372837	T	C	intronic	Gpatch8	RADAR	repetitive	7	0.286	13	0	21	0	14	0	25	0	14	0	8	0	15	0
11	102380616	T	C	intronic	Gpatch8	RADAR	repetitive	23	0	26	0.192	27	0	29	0	58	0	29	0	24	0	35	0
11	102380643	T	C	intronic	Gpatch8	RADAR	repetitive	17	0.176	24	0.208	21	0	21	0	42	0	26	0	18	0	32	0
11	102380859	T	C	intronic	Gpatch8	RADAR	repetitive	16	0.375	30	0.167	37	0	35	0	49	0	27	0	26	0	44	0
11	102392008	T	C	intronic	Gpatch8	RADAR	repetitive	11	0.273	20	0	11	0	29	0	29	0	13	0	15	0	25	0
11	102722284	T	C	intronic	Eftud2	RADAR	repetitive	2	1	2	0	8	0	2	0	7	0	3	0	4	0	14	0
11	102722293	T	C	intronic	Eftud2	RADAR	repetitive	2	0	2	0	9	0.222	2	0	7	0	3	0	4	0	14	0
11	102722298	T	C	intronic	Eftud2	RADAR	repetitive	1	1	2	0	10	0.2	2	0	6	0	3	0	5	0	14	0
11	102728228	T	C	intronic	Eftud2	RADAR	repetitive	2	1	N/A	N/A	5	0	5	0	4	0	4	0	1	0	4	0
11	102883130	T	C	intergenic	Dcakd;Nmt1	RADAR	repetitive	5	0.6	9	0	9	0	11	0	6	0	8	0	5	0	5	0
11	102987140	T	C	intergenic	Hexim1;Hexim2	RADAR	repetitive	6	0.333	7	0	27	0	37	0	12	0	9	0	11	0	56	0
11	102987188	T	C	intergenic	Hexim1;Hexim2	RADAR	repetitive	8	0.25	5	0	28	0	26	0.154	10	0	12	0	11	0	58	0
11	102987201	T	C	intergenic	Hexim1;Hexim2	RADAR	repetitive	8	0	8	0.375	27	0	30	0	9	0	11	0	9	0	61	0
11	102990653	T	C	intergenic	Hexim1;Hexim2	RADAR	repetitive	8	0.25	16	0.312	38	0	37	0	11	0	13	0	21	0	48	0
11	103690208	T	C	intronic	Nsf	RADAR	repetitive	5	0.4	3	0	11	0	9	0	13	0	14	0	10	0	14	0
11	103690287	T	C	intronic	Nsf	RADAR	repetitive	4	0.5	9	0.222	17	0	8	0	14	0	6	0	5	0	14	0
11	104148180	A	G	intronic	Mapt	RADAR	repetitive	16	0.5	13	0.462	N/A	N/A	N/A	N/A	28	0	6	0	2	0	N/A	N/A
11	104174271	A	G	intronic	Mapt	RADAR	repetitive	11	0.273	17	0.471	N/A	N/A	N/A	N/A	34	0	7	0	N/A	N/A	N/A	N/A
11	106687123	T	C	intronic	Smurf2	RADAR	repetitive	N/A	N/A	2	0	8	0	10	0.3	6	0	5	0	3	0	7	0
11	115125344	T	C	intronic	Grin2c	RADAR	repetitive	9	0.444	7	0.429	15	0	9	0	13	0	7	0	5	0	4	0
11	115268958	A	G	intronic	Mrpl58	RADAR	repetitive	5	0.4	2	0	9	0	5	0	8	0	10	0	4	0	4	0
11	115433216	A	G	intronic	Nup85	RADAR	repetitive	8	0.25	2	0	16	0	13	0	3	0	5	0	9	0	12	0
11	115984138	T	C	intergenic	Trim47;Trim65	RADAR	repetitive	6	0.667	3	0	35	0.257	44	0.159	6	0	2	0	38	0	24	0
11	115984143	T	C	intergenic	Trim47;Trim65	RADAR	repetitive	6	0.667	3	0	38	0	44	0.136	6	0	2	0	40	0	23	0
11	115984159	T	C	intergenic	Trim47;Trim65	RADAR	repetitive	6	0.5	3	0	31	0.161	46	0	4	0	3	0	37	0	22	0
11	116335263	T	C	intronic	Prpsap1	RADAR	repetitive	2	0	1	0	10	0	7	0.286	6	0	1	0	6	0	6	0
11	116335264	T	C	intronic	Prpsap1	RADAR	repetitive	2	0	1	0	10	0	7	0.286	6	0	1	0	6	0	6	0
11	116442451	T	C	exonic	Ube2o	RADAR	.	34	0.794	35	0.686	53	0	45	0	26	0	23	0	43	0	26	0
11	119424039	A	G	ncRNA_intronic	Gm11762	RADAR	repetitive	N/A	N/A	3	1	N/A	N/A	N/A	N/A	1	0	1	0	N/A	N/A	N/A	N/A
11	119424051	A	G	ncRNA_intronic	Gm11762	RADAR	repetitive	N/A	N/A	2	1	N/A	N/A	N/A	N/A	1	0	1	0	N/A	N/A	N/A	N/A
11	119424052	A	G	ncRNA_intronic	Gm11762	RADAR	repetitive	N/A	N/A	2	1	N/A	N/A	N/A	N/A	1	0	1	0	N/A	N/A	N/A	N/A
11	121165225	A	G	intronic	Foxk2	RADAR	repetitive	6	0.5	6	0.667	8	0	17	0	13	0	4	0	10	0	16	0
11	121222620	T	C	intronic	Rab40b	RADAR	repetitive	4	0.5	3	0	N/A	N/A	N/A	N/A	14	0	5	0	N/A	N/A	N/A	N/A
12	3399267	A	G	intronic	Kif3c	RADAR	repetitive	19	0.316	6	0.5	1	0	3	0	10	0	9	0	2	0	3	0
12	3399614	A	G	intronic	Kif3c	RADAR	repetitive	10	0.2	4	0	3	0	2	0	16	0	6	0	3	0	2	0
12	3400037	A	G	intronic	Kif3c	RADAR	repetitive	9	0.444	6	0	2	0	4	0	14	0	6	0	3	0	2	0
12	3404167	A	G	ncRNA_exonic	1110002L01Rik	RADAR	repetitive	83	0	93	0.161	16	0	14	0	76	0	97	0	14	0	19	0
12	3404168	A	G	ncRNA_exonic	1110002L01Rik	RADAR	repetitive	72	0.25	90	0.244	16	0	14	0	77	0	95	0	14	0	19	0
12	3404248	A	G	ncRNA_exonic	1110002L01Rik	RADAR	repetitive	110	0.545	123	0.577	36	0	23	0	145	0	136	0	32	0	33	0
12	3404647	A	G	ncRNA_exonic	1110002L01Rik	RADAR	repetitive	120	0.608	126	0.563	51	0	42	0	199	0	178	0	39	0	41	0
12	3404648	A	G	ncRNA_exonic	1110002L01Rik	RADAR	repetitive	121	0.198	127	0.22	51	0	42	0	202	0	179	0	40	0	41	0
12	3803841	T	C	intergenic	Dtnb;Dnmt3a	RADAR	repetitive	2	1	7	0	5	0	1	0	2	0	2	0	N/A	N/A	3	0
12	4654598	A	G	intronic	Itsn2	RADAR	.	4	0	2	0	20	0.2	22	0	7	0	6	0	4	0	14	0
12	4861925	A	G	intronic	BC068281	RADAR	repetitive	4	0.75	2	0	7	0	4	0	N/A	N/A	N/A	N/A	3	0	15	0
12	4863895	A	G	downstream	BC068281	RADAR	repetitive	1	0	4	0.75	4	0	2	0	7	0	2	0	8	0	4	0
12	8757075	A	G	UTR3	Pum2	RADAR	.	100	0	80	0	84	0.607	87	0.529	67	0	74	0	173	0	207	0
12	17436614	A	G	UTR3	Nol10	RADAR	repetitive	24	0.625	8	0.625	25	0	15	0	24	0	17	0	33	0	26	0
12	17436665	A	G	UTR3	Nol10	RADAR	repetitive	26	0	13	0	24	0.333	18	0	26	0	20	0	38	0	25	0
12	21339518	T	C	intronic	Adam17	RADAR	repetitive	4	0	2	1	21	0	16	0	6	0	2	0	15	0	14	0
12	21339581	T	C	intronic	Adam17	RADAR	repetitive	4	1	2	1	18	0.222	16	0.438	4	0	3	0	11	0	17	0
12	21567891	A	G	intergenic	Ywhaq;Gm4425	RADAR	repetitive	4	1	2	0	1	0	N/A	N/A	9	0	6	0	N/A	N/A	N/A	N/A
12	21567894	A	G	intergenic	Ywhaq;Gm4425	RADAR	repetitive	4	0.5	2	0	1	0	N/A	N/A	9	0	6	0	N/A	N/A	N/A	N/A
12	21567895	A	G	intergenic	Ywhaq;Gm4425	RADAR	repetitive	4	0.5	2	0	2	0	N/A	N/A	9	0	6	0	N/A	N/A	N/A	N/A
12	25205601	A	G	intronic	Taf1b	RADAR	repetitive	3	0.667	6	0.667	8	0	2	0	11	0	7	0	3	0	6	0
12	25205602	A	G	intronic	Taf1b	RADAR	repetitive	3	0.667	6	0.667	8	0	2	0	11	0	7	0	3	0	6	0
12	25231711	A	G	intronic	Taf1b	RADAR	repetitive	8	0.5	7	0	14	0	15	0	7	0	6	0	4	0	16	0
12	25733898	A	G	intronic	Kidins220	RADAR	repetitive	12	0.25	8	0.5	24	0	16	0	8	0	13	0	10	0	22	0
12	25739515	A	G	intronic	Kidins220	RADAR	repetitive	17	0.765	18	0.889	11	0	4	0	35	0	16	0	9	0	22	0
12	25745135	A	G	downstream	Kidins220	RADAR	repetitive	23	0.304	22	0	12	0	17	0	75	0	42	0	6	0	14	0
12	25745148	A	G	downstream	Kidins220	RADAR	repetitive	23	0.478	18	0.833	11	0	12	0	71	0	45	0	6	0	13	0
12	25745158	A	G	downstream	Kidins220	RADAR	repetitive	24	0.833	17	0.941	9	0	12	0	77	0	49	0	7	0	15	0
12	25745161	A	G	downstream	Kidins220	RADAR	repetitive	24	0.458	17	0.588	9	0	13	0	75	0	51	0	6	0	14	0
12	29341660	A	G	intronic	Rnaseh1	RADAR	repetitive	15	0.4	6	0	22	0	18	0	9	0	9	0	11	0	19	0
12	29341790	A	G	intronic	Rnaseh1	RADAR	repetitive	3	1	3	0	14	0	5	0	3	0	5	0	4	0	18	0
12	36821515	T	C	intronic	Bzw2	RADAR	repetitive	4	0.75	4	0.5	8	0	5	0	7	0	7	0	4	0	6	0
12	40936273	T	C	intronic	Ifrd1	RADAR	.	4	0	5	0.6	11	0	10	0	8	0	15	0	18	0	13	0
12	40937160	T	C	intronic	Ifrd1	RADAR	.	3	0	3	0	27	0.185	27	0.259	27	0	22	0	23	0	40	0
12	47801321	T	C	exonic	Nova1	RADAR	.	31	0.258	34	0.5	1	0	N/A	N/A	62	0	36	0	1	0	1	0
12	52833527	A	G	intronic	Ap4s1	RADAR	repetitive	9	0	6	0.5	16	0	17	0	12	0	11	0	4	0	5	0
12	52833585	A	G	intronic	Ap4s1	RADAR	repetitive	10	0	5	0.4	26	0	18	0	10	0	8	0	6	0	7	0
12	52935612	A	G	intergenic	Hectd1;Heatr5a	RADAR	repetitive	3	0	6	0.333	4	0	11	0	2	0	3	0	N/A	N/A	5	0
12	55773272	T	C	UTR3	Eapp	RADAR	repetitive	76	0	44	0.386	21	0	25	0	63	0	43	0	16	0	26	0
12	55773344	T	C	UTR3	Eapp	RADAR	repetitive	78	0.218	55	0.218	27	0	26	0.346	76	0	41	0	17	0	23	0
12	55850970	T	C	intronic	Snx6	RADAR	repetitive	3	0.667	N/A	N/A	21	0	17	0	5	0	8	0	13	0	11	0
12	56847127	T	C	intronic	Ralgapa1	RADAR	.	3	0	3	0	7	0.429	16	0	13	0	5	0	8	0	16	0
12	62699419	A	G	intronic	Lrfn5	RADAR	repetitive	13	0.769	22	0.682	N/A	N/A	N/A	N/A	42	0	22	0	N/A	N/A	N/A	N/A
12	62699439	A	G	intronic	Lrfn5	RADAR	repetitive	14	0.214	20	0.2	N/A	N/A	N/A	N/A	38	0	25	0	N/A	N/A	N/A	N/A
12	62781715	A	G	intronic	Lrfn5	RADAR	repetitive	19	0.474	18	0.444	N/A	N/A	N/A	N/A	32	0	28	0	N/A	N/A	N/A	N/A
12	66146012	A	G	intronic	Prpf39	RADAR	repetitive	13	0	9	0.667	42	0	35	0	15	0	18	0	23	0	54	0
12	66146016	A	G	intronic	Prpf39	RADAR	repetitive	12	0.417	10	0.6	41	0	36	0	15	0	17	0	24	0	57	0
12	66152919	A	G	intronic	Prpf39	RADAR	repetitive	21	0	21	0.238	84	0	76	0	19	0	29	0	46	0	69	0
12	66168195	T	C	intronic	Fkbp3	RADAR	repetitive	10	0.3	13	0.385	25	0	10	0	13	0	18	0	20	0	31	0
12	67775242	T	C	intronic	Mdga2	RADAR	repetitive	16	0.625	13	0.538	N/A	N/A	N/A	N/A	15	0	16	0	N/A	N/A	N/A	N/A
12	68263827	T	C	intronic	Mdga2	RADAR	.	4	0.5	11	0.818	N/A	N/A	N/A	N/A	20	0	19	0	N/A	N/A	N/A	N/A
12	70402141	A	G	intronic	Klhdc2	RADAR	repetitive	6	0.333	5	0	6	0	3	0	8	0	10	0	5	0	2	0
12	70402142	A	G	intronic	Klhdc2	RADAR	repetitive	6	0.333	5	0.6	6	0	3	0	8	0	10	0	5	0	2	0
12	72089243	A	G	intronic	Psma3	RADAR	repetitive	7	1	8	0.5	17	0	25	0	10	0	4	0	11	0	30	0
12	72095588	A	G	ncRNA_intronic	3110056K07Rik	RADAR	repetitive	60	0.15	89	0	22	0.227	16	0.25	69	0	89	0	54	0	43	0
12	72095616	A	G	ncRNA_intronic	3110056K07Rik	RADAR	repetitive	60	0.767	76	0.829	17	0.353	18	0.5	84	0	96	0	49	0	40	0
12	72096116	A	G	ncRNA_intronic	3110056K07Rik	RADAR	repetitive	40	0.7	47	0.638	12	0.333	9	0	51	0	54	0	32	0	26	0
12	72096122	A	G	ncRNA_intronic	3110056K07Rik	RADAR	repetitive	54	0	51	0.176	16	0	12	0	61	0	57	0	33	0	30	0
12	72096167	A	G	ncRNA_intronic	3110056K07Rik	RADAR	repetitive	68	0.382	66	0.348	12	0	13	0	79	0	68	0	38	0	36	0
12	72096197	A	G	ncRNA_intronic	3110056K07Rik	RADAR	repetitive	62	0.29	63	0.254	10	0.5	10	0.2	59	0	60	0	27	0	30	0
12	72096198	A	G	ncRNA_intronic	3110056K07Rik	RADAR	repetitive	64	0	65	0	10	0.5	10	0.2	57	0	59	0	26	0	30	0
12	72096201	A	G	ncRNA_intronic	3110056K07Rik	RADAR	repetitive	63	0	67	0	10	0.5	10	0.2	56	0	57	0	27	0	31	0
12	72107590	T	C	ncRNA_intronic	3110056K07Rik	RADAR	repetitive	5	0.6	4	0	14	0	16	0	4	0	5	0	8	0	9	0
12	74007944	T	C	intronic	4930447C04Rik	RADAR	repetitive	13	0.231	29	0.207	N/A	N/A	N/A	N/A	20	0	34	0	3	0	1	0
12	74010048	T	C	intronic	4930447C04Rik	RADAR	.	18	0	25	0.16	N/A	N/A	N/A	N/A	42	0	38	0	N/A	N/A	2	0
12	74010050	T	C	intronic	4930447C04Rik	RADAR	.	17	0.471	24	0.5	N/A	N/A	N/A	N/A	44	0	37	0	N/A	N/A	2	0
12	74010361	T	C	intronic	4930447C04Rik	RADAR	.	8	0.875	22	0.864	2	0	N/A	N/A	45	0	35	0	1	0	2	0
12	74010368	T	C	intronic	4930447C04Rik	RADAR	.	10	0	19	0.211	2	0	N/A	N/A	44	0	36	0	1	0	1	0
12	74010371	T	C	intronic	4930447C04Rik	RADAR	.	7	0	17	0.765	2	0	N/A	N/A	44	0	37	0	1	0	1	0
12	74010374	T	C	intronic	4930447C04Rik	RADAR	.	5	1	18	0.889	2	0	N/A	N/A	47	0	39	0	1	0	1	0
12	74276596	A	G	intronic	Mnat1	RADAR	repetitive	7	0.286	6	0.333	7	0	10	0	7	0	8	0	5	0	9	0
12	74276610	A	G	intronic	Mnat1	RADAR	repetitive	7	0.286	9	0.444	8	0	10	0	8	0	8	0	4	0	8	0
12	75029827	A	G	intronic	Hif1a	RADAR	repetitive	8	0.625	8	0.625	26	0	20	0	18	0	10	0	12	0	33	0
12	79942199	T	C	downstream	Mpp5	RADAR	repetitive	13	0.231	13	0.231	5	0	4	0	21	0	10	0	2	0	3	0
12	79943144	T	C	downstream	Atp6v1d	RADAR	.	11	0	8	0.25	2	0	4	0	7	0	19	0	4	0	7	0
12	80256441	T	C	intronic	Arg2	RADAR	repetitive	18	0.222	17	0	1	0	3	0	16	0	16	0	5	0	5	0
12	81823649	A	G	UTR3	Plekhd1	RADAR	repetitive	5	1	2	0	N/A	N/A	N/A	N/A	3	0	6	0	N/A	N/A	1	0
12	81823685	A	G	UTR3	Plekhd1	RADAR	repetitive	2	1	1	0	N/A	N/A	1	0	5	0	3	0	N/A	N/A	1	0
12	85159849	T	C	intronic	Numb	RADAR	repetitive	5	0.4	9	0	15	0	9	0	22	0	14	0	4	0	7	0
12	85159853	T	C	intronic	Numb	RADAR	repetitive	5	0.4	6	0.333	15	0	9	0	21	0	13	0	5	0	7	0
12	85159868	T	C	intronic	Numb	RADAR	repetitive	3	0.667	8	0	17	0	14	0	26	0	15	0	5	0	9	0
12	85163908	T	C	intronic	Numb	RADAR	repetitive	9	0	13	0	12	0.25	17	0	35	0	20	0	7	0	24	0
12	85386290	A	G	downstream	Acot4	RADAR	repetitive	1	0	2	0	N/A	N/A	2	1	6	0	3	0	1	0	1	0
12	85773755	A	G	intronic	Aldh6a1;Bbof1	RADAR	repetitive	5	0.8	6	0.333	3	0	2	0	15	0	7	0	1	0	N/A	N/A
12	86313369	A	G	intronic	Fcf1	RADAR	repetitive	3	1	2	0	24	0.208	29	0.276	5	0	5	0	13	0	20	0
12	86406573	A	G	intronic	Ylpm1	RADAR	repetitive	17	0.647	18	0.722	24	0	27	0.259	22	0	19	0	10	0	25	0
12	86406580	A	G	intronic	Ylpm1	RADAR	repetitive	16	0.25	19	0.368	29	0	32	0	26	0	24	0	12	0	30	0
12	86408352	A	G	intronic	Ylpm1	RADAR	repetitive	14	0.429	25	0.2	15	0	13	0	26	0	19	0	18	0	17	0
12	86408431	A	G	intronic	Ylpm1	RADAR	repetitive	20	0.35	31	0	23	0	20	0	31	0	19	0	17	0	18	0
12	86408436	A	G	intronic	Ylpm1	RADAR	repetitive	21	0.238	27	0.296	23	0	19	0	31	0	19	0	16	0	18	0
12	86420420	A	G	intergenic	Ylpm1;Prox2	RADAR	repetitive	12	0.25	7	0	13	0	8	0	10	0	10	0	6	0	18	0
12	86453953	A	G	intronic	Dlst	RADAR	repetitive	8	0.25	7	0	28	0	15	0	20	0	9	0	17	0	29	0
12	86461549	A	G	intronic	Dlst	RADAR	repetitive	4	0	8	0.25	22	0	20	0	14	0	5	0	18	0	27	0
12	86465349	A	G	intronic	Dlst	RADAR	repetitive	3	0	5	0.6	19	0	15	0.333	11	0	11	0	26	0	20	0
12	86465358	A	G	intronic	Dlst	RADAR	repetitive	4	0	6	0.5	19	0.158	16	0.375	13	0	12	0	27	0	21	0
12	86465372	A	G	intronic	Dlst	RADAR	repetitive	4	0	7	0.429	20	0	22	0	14	0	13	0	28	0	24	0
12	86465428	A	G	intronic	Dlst	RADAR	repetitive	4	0.75	6	0	24	0	19	0	12	0	13	0	20	0	22	0
12	86576054	T	C	UTR3	Mlh3	RADAR	repetitive	25	0	27	0	12	0.25	12	0.333	37	0	22	0	15	0	18	0
12	88295606	A	G	intronic	Cipc	RADAR	repetitive	7	0.429	7	0	13	0	10	0	24	0	10	0	8	0	13	0
12	88296118	A	G	intronic	Cipc	RADAR	repetitive	11	0	4	0.75	12	0	11	0	13	0	7	0	9	0	7	0
12	88297705	A	G	intronic	Cipc	RADAR	repetitive	16	0.188	21	0	20	0	27	0	24	0	22	0	11	0	19	0
12	90125252	A	G	intronic	Nrxn3	RADAR	.	10	0.4	22	0.636	N/A	N/A	N/A	N/A	30	0	16	0	N/A	N/A	N/A	N/A
12	90815697	A	G	intronic	Nrxn3	RADAR	repetitive	11	0.455	15	0.467	N/A	N/A	N/A	N/A	26	0	15	0	N/A	N/A	N/A	N/A
12	90876594	A	G	intronic	Nrxn3	RADAR	.	11	0.818	13	0.615	N/A	N/A	N/A	N/A	37	0	28	0	N/A	N/A	N/A	N/A
12	90876632	A	G	intronic	Nrxn3	RADAR	.	5	1	8	1	N/A	N/A	N/A	N/A	39	0	19	0	N/A	N/A	N/A	N/A
12	90876635	A	G	intronic	Nrxn3	RADAR	.	5	1	8	1	N/A	N/A	N/A	N/A	42	0	19	0	N/A	N/A	N/A	N/A
12	90876641	A	G	intronic	Nrxn3	RADAR	.	5	1	8	1	N/A	N/A	N/A	N/A	45	0	19	0	N/A	N/A	N/A	N/A
12	90876688	A	G	intronic	Nrxn3	RADAR	.	4	1	3	1	N/A	N/A	N/A	N/A	32	0	10	0	N/A	N/A	N/A	N/A
12	90876697	A	G	intronic	Nrxn3	RADAR	.	6	0.667	5	0.6	N/A	N/A	N/A	N/A	35	0	13	0	N/A	N/A	N/A	N/A
12	90876705	A	G	intronic	Nrxn3	RADAR	.	7	0.429	6	0.833	N/A	N/A	N/A	N/A	33	0	14	0	N/A	N/A	N/A	N/A
12	90876740	A	G	intronic	Nrxn3	RADAR	.	12	0.25	11	0	N/A	N/A	N/A	N/A	23	0	14	0	N/A	N/A	N/A	N/A
12	90882853	A	G	intronic	Nrxn3	RADAR	repetitive	6	0	9	0.333	N/A	N/A	N/A	N/A	38	0	11	0	N/A	N/A	N/A	N/A
12	90882854	A	G	intronic	Nrxn3	RADAR	repetitive	6	0	9	0.556	N/A	N/A	N/A	N/A	38	0	11	0	N/A	N/A	N/A	N/A
12	90882855	A	G	intronic	Nrxn3	RADAR	repetitive	6	0	10	0.2	N/A	N/A	N/A	N/A	38	0	11	0	N/A	N/A	N/A	N/A
12	90882856	A	G	intronic	Nrxn3	RADAR	repetitive	5	0	10	0.6	N/A	N/A	N/A	N/A	38	0	11	0	N/A	N/A	N/A	N/A
12	90883802	A	G	intronic	Nrxn3	RADAR	repetitive	14	0.357	16	0	N/A	N/A	N/A	N/A	52	0	21	0	N/A	N/A	N/A	N/A
12	91154947	A	G	intronic	Nrxn3	RADAR	repetitive	8	0	12	0.417	N/A	N/A	N/A	N/A	12	0	7	0	N/A	N/A	N/A	N/A
12	91154971	A	G	intronic	Nrxn3	RADAR	repetitive	8	0.5	13	0.308	N/A	N/A	N/A	N/A	13	0	10	0	N/A	N/A	N/A	N/A
12	91259331	A	G	intronic	Nrxn3	RADAR	.	2	0	6	0.833	N/A	N/A	N/A	N/A	13	0	13	0	N/A	N/A	N/A	N/A
12	91259347	A	G	intronic	Nrxn3	RADAR	.	1	0	4	1	N/A	N/A	N/A	N/A	9	0	8	0	N/A	N/A	N/A	N/A
12	91259360	A	G	intronic	Nrxn3	RADAR	.	1	0	4	1	N/A	N/A	N/A	N/A	9	0	6	0	N/A	N/A	N/A	N/A
12	93061356	T	C	intronic	Sel1l	RADAR	repetitive	7	0.429	6	0.5	18	0	22	0	14	0	7	0	12	0	11	0
12	93061366	T	C	intronic	Sel1l	RADAR	repetitive	7	0	7	0.571	17	0	20	0	12	0	6	0	10	0	11	0
12	93061368	T	C	intronic	Sel1l	RADAR	repetitive	6	0.333	8	0	18	0	20	0	12	0	6	0	10	0	11	0
12	101571955	T	C	intronic	Ttc7b	RADAR	repetitive	9	0.444	12	0.25	12	0	11	0	29	0	15	0	3	0	5	0
12	101581289	T	C	intronic	Ttc7b	RADAR	repetitive	3	0.667	5	0	3	0	9	0	26	0	9	0	3	0	2	0
12	101581307	T	C	intronic	Ttc7b	RADAR	repetitive	4	0.75	6	0	4	0	6	0	26	0	12	0	3	0	4	0
12	103158082	T	C	UTR3	Atxn3	RADAR	repetitive	53	0.264	36	0.167	85	0	60	0	65	0	40	0	79	0	90	0
12	103159841	T	C	UTR3	Atxn3	RADAR	repetitive	42	0.167	48	0.25	67	0.373	64	0.281	34	0	28	0	76	0	64	0
12	103499112	A	G	intronic	Slc24a4	RADAR	.	7	0	3	1	N/A	N/A	N/A	N/A	17	0	7	0	N/A	N/A	N/A	N/A
12	103724779	A	G	intronic	Golga5	RADAR	repetitive	7	0	9	0.222	22	0	29	0	11	0	9	0	24	0	33	0
12	103724813	A	G	intronic	Golga5	RADAR	repetitive	6	0.833	8	0.375	27	0	39	0	12	0	14	0	28	0	39	0
12	107028365	A	G	intronic	Papola	RADAR	repetitive	6	0.333	11	0	18	0	20	0	13	0	13	0	11	0	24	0
12	107028372	A	G	intronic	Papola	RADAR	repetitive	6	0.333	7	0.429	19	0	19	0	14	0	13	0	10	0	26	0
12	109354184	T	C	intronic	Setd3	RADAR	repetitive	11	0	9	0.222	22	0	33	0	21	0	10	0	10	0	21	0
12	110786171	A	G	ncRNA_intronic	Meg3	RADAR	.	72	0.153	86	0.221	N/A	N/A	N/A	N/A	141	0	94	0	1	0	N/A	N/A
12	110914667	A	G	intergenic	Rian;Mir882	RADAR	repetitive	14	0.357	10	0.5	N/A	N/A	N/A	N/A	32	0	22	0	N/A	N/A	N/A	N/A
12	110953861	A	G	upstream;downstream	Mir1193;Mir494;Mir679	RADAR	.	27	0.667	44	0.614	N/A	N/A	N/A	N/A	40	0	41	0	N/A	N/A	N/A	N/A
12	110960985	A	G	ncRNA_exonic	Mir376c	RADAR	.	9	0.889	9	0.778	N/A	N/A	N/A	N/A	25	0	36	0	N/A	N/A	N/A	N/A
12	110965083	A	G	ncRNA_exonic	Mir381	RADAR	.	18	0.722	13	0.769	N/A	N/A	N/A	N/A	31	0	34	0	N/A	N/A	N/A	N/A
12	110978772	A	G	ncRNA_exonic	Mir377	RADAR	.	16	0.5	23	0.565	N/A	N/A	N/A	N/A	25	0	32	0	N/A	N/A	N/A	N/A
12	112548198	T	C	intronic	Cdc42bpb	RADAR	repetitive	11	0.273	16	0.438	2	0	4	0	15	0	10	0	6	0	5	0
12	112549561	T	C	intronic	Cdc42bpb	RADAR	repetitive	5	0.8	12	0.75	4	0	3	0	15	0	21	0	3	0	8	0
12	112887685	A	G	intronic	Mark3	RADAR	repetitive	9	0.222	18	0.611	28	0	36	0	19	0	5	0	14	0	19	0
12	113017407	A	G	intronic	Klc1	RADAR	repetitive	9	0	14	0.286	8	0	14	0	18	0	9	0	12	0	20	0
12	114196400	T	C	intergenic	Nudt14;Brf1	RADAR	.	4	1	6	0.667	18	0.722	20	0.5	19	0	11	0	20	0	23	0
12	114196450	T	C	intergenic	Nudt14;Brf1	RADAR	.	1	1	6	0.667	20	0.4	14	0.286	20	0	9	0	21	0	25	0
12	114196453	T	C	intergenic	Nudt14;Brf1	RADAR	.	1	0	6	0.667	20	0.85	14	0.5	20	0	9	0	21	0	25	0
13	3602923	T	C	intronic	Fam208b	RADAR	repetitive	7	0.429	11	0.636	45	0	35	0.171	22	0	15	0	34	0	59	0
13	8851011	T	C	UTR3	Wdr37	RADAR	repetitive	28	0	28	0.214	21	0	20	0	28	0	29	0	17	0	33	0
13	14094312	T	C	intronic	Tbce	RADAR	repetitive	9	0.556	10	0.3	41	0	37	0	37	0	13	0	34	0	47	0
13	14103153	T	C	intronic	Tbce	RADAR	repetitive	7	0.857	12	0.75	14	0.429	22	0.318	11	0	11	0	15	0	26	0
13	14106809	T	C	intronic	Tbce	RADAR	repetitive	7	0.286	11	0.636	24	0	24	0	12	0	15	0	10	0	14	0
13	14143310	T	C	UTR3	Ggps1	RADAR	repetitive	95	0	71	0.141	41	0	39	0	48	0	62	0	27	0	39	0
13	17837090	T	C	intronic	Cdk13	RADAR	repetitive	12	0	12	0.667	80	0	67	0	17	0	13	0	51	0	84	0
13	17838563	T	C	intronic	Cdk13	RADAR	repetitive	19	0	19	0.316	153	0	120	0	31	0	17	0	90	0	163	0
13	17838613	T	C	intronic	Cdk13	RADAR	repetitive	18	0.278	16	0.438	147	0	141	0	29	0	22	0	85	0	169	0
13	17838619	T	C	intronic	Cdk13	RADAR	repetitive	18	0	14	0.357	133	0	143	0	26	0	18	0	66	0	145	0
13	19213899	A	G	intronic	Amph	RADAR	.	10	0.3	10	0	N/A	N/A	N/A	N/A	25	0	24	0	N/A	N/A	N/A	N/A
13	19213913	A	G	intronic	Amph	RADAR	.	4	0.75	6	0.333	N/A	N/A	N/A	N/A	22	0	28	0	N/A	N/A	N/A	N/A
13	19213973	A	G	intronic	Amph	RADAR	.	2	0	2	1	N/A	N/A	N/A	N/A	19	0	18	0	1	0	1	0
13	19213976	A	G	intronic	Amph	RADAR	.	2	0	2	1	N/A	N/A	N/A	N/A	19	0	19	0	1	0	1	0
13	25089687	T	C	intronic	Mrs2	RADAR	.	14	0.357	16	0.375	41	0	25	0	21	0	23	0	9	0	21	0
13	25090024	T	C	intronic	Mrs2	RADAR	.	7	0.571	3	1	31	0	33	0	16	0	11	0	19	0	34	0
13	25090194	T	C	intronic	Mrs2	RADAR	.	9	0	4	0.5	16	0	23	0	8	0	7	0	17	0	28	0
13	28495276	T	C	intergenic	Prl5a1;2610307P16Rik	RADAR	repetitive	15	0.267	19	0.211	N/A	N/A	N/A	N/A	19	0	17	0	N/A	N/A	N/A	N/A
13	28495284	T	C	intergenic	Prl5a1;2610307P16Rik	RADAR	repetitive	15	0.267	18	0.167	N/A	N/A	N/A	N/A	18	0	17	0	N/A	N/A	N/A	N/A
13	28495417	T	C	intergenic	Prl5a1;2610307P16Rik	RADAR	repetitive	21	0.381	19	0	1	0	N/A	N/A	14	0	15	0	N/A	N/A	N/A	N/A
13	28496581	T	C	intergenic	Prl5a1;2610307P16Rik	RADAR	repetitive	9	0.222	15	0.2	N/A	N/A	N/A	N/A	34	0	15	0	N/A	N/A	N/A	N/A
13	28499414	T	C	intergenic	Prl5a1;2610307P16Rik	RADAR	repetitive	7	0.429	7	1	N/A	N/A	N/A	N/A	21	0	7	0	N/A	N/A	N/A	N/A
13	28499420	T	C	intergenic	Prl5a1;2610307P16Rik	RADAR	repetitive	7	0.429	7	1	N/A	N/A	N/A	N/A	17	0	5	0	N/A	N/A	N/A	N/A
13	29114248	A	G	ncRNA_intronic	A330102I10Rik	RADAR	.	7	0	9	0.444	N/A	N/A	N/A	N/A	25	0	16	0	N/A	N/A	N/A	N/A
13	29114266	A	G	ncRNA_intronic	A330102I10Rik	RADAR	repetitive	7	0	10	0.6	1	0	N/A	N/A	31	0	23	0	N/A	N/A	N/A	N/A
13	29122349	A	G	ncRNA_intronic	A330102I10Rik	RADAR	repetitive	5	0.4	9	0.333	N/A	N/A	N/A	N/A	14	0	15	0	N/A	N/A	N/A	N/A
13	29122381	A	G	ncRNA_intronic	A330102I10Rik	RADAR	.	4	0.5	12	0	N/A	N/A	N/A	N/A	12	0	16	0	N/A	N/A	N/A	N/A
13	29122462	A	G	ncRNA_intronic	A330102I10Rik	RADAR	.	4	0	3	1	N/A	N/A	N/A	N/A	16	0	11	0	N/A	N/A	N/A	N/A
13	29122490	A	G	ncRNA_intronic	A330102I10Rik	RADAR	.	8	0	3	0.667	N/A	N/A	N/A	N/A	17	0	10	0	N/A	N/A	N/A	N/A
13	34989936	A	G	intronic	Prpf4b	RADAR	repetitive	5	0.6	1	0	15	0	12	0	3	0	5	0	15	0	11	0
13	34989937	A	G	intronic	Prpf4b	RADAR	repetitive	5	0.6	1	0	15	0	12	0	3	0	5	0	15	0	11	0
13	45775653	T	C	intronic	Atxn1	RADAR	repetitive	2	1	3	0.667	7	0	5	0	11	0	7	0	4	0	2	0
13	48969248	A	G	intergenic	Phf2;Fam120a	RADAR	repetitive	2	1	2	0	8	0.375	10	0.6	6	0	2	0	4	0	11	0
13	48969260	A	G	intergenic	Phf2;Fam120a	RADAR	repetitive	3	0	2	0	10	0	11	0.182	7	0	2	0	4	0	12	0
13	48969261	A	G	intergenic	Phf2;Fam120a	RADAR	repetitive	3	0	2	0	10	0	11	0.182	7	0	2	0	4	0	12	0
13	49144027	T	C	intronic	Wnk2	RADAR	.	2	0	8	0.25	N/A	N/A	N/A	N/A	21	0	20	0	N/A	N/A	N/A	N/A
13	55172283	T	C	intronic	Uimc1	RADAR	repetitive	3	0	4	0.5	25	0	15	0	8	0	6	0	14	0	17	0
13	55220261	A	G	intronic	Zfp346	RADAR	repetitive	6	0	4	0.5	18	0	23	0	12	0	8	0	18	0	24	0
13	55220549	A	G	intronic	Zfp346	RADAR	repetitive	7	0	4	0.75	26	0	17	0	11	0	12	0	20	0	26	0
13	55660186	T	C	intronic	Fam193b	RADAR	repetitive	15	0.2	8	0	35	0	18	0	14	0	8	0	16	0	21	0
13	55662265	T	C	intronic	Fam193b	RADAR	repetitive	10	0	8	0.25	36	0	15	0	12	0	16	0	24	0	31	0
13	55663450	T	C	intronic	Fam193b	RADAR	repetitive	9	0	12	0.75	34	0	32	0	15	0	13	0	24	0	32	0
13	55663456	T	C	intronic	Fam193b	RADAR	repetitive	11	0	12	0.667	41	0	36	0	17	0	16	0	23	0	38	0
13	56193426	T	C	intronic	H2afy	RADAR	.	8	0.375	10	0	77	0	62	0	13	0	9	0	59	0	85	0
13	58160931	T	C	intronic	Klhl3	RADAR	repetitive	6	0.667	7	0.857	4	0	1	0	10	0	10	0	1	0	2	0
13	58267864	A	G	intergenic	Idnk;Ubqln1	RADAR	.	9	0.333	10	0	14	0.5	8	0.375	9	0	4	0	11	0	17	0
13	60734233	A	G	intronic	Dapk1	RADAR	repetitive	8	0.875	12	1	5	0	4	0.75	20	0	8	0	1	0	5	0
13	63402020	A	G	ncRNA_exonic	Mir27b	RADAR	.	8	0.375	9	0.556	7	0	8	0	19	0	10	0	3	0	2	0
13	64391488	T	C	intergenic	Cdc14b;Aaed1	RADAR	repetitive	34	0.235	30	0	74	0.527	50	0.46	20	0	22	0	37	0	45	0
13	64391618	T	C	intergenic	Cdc14b;Aaed1	RADAR	repetitive	32	0.25	20	0.4	59	0.644	43	0.535	18	0	16	0	41	0	51	0
13	64391666	T	C	intergenic	Cdc14b;Aaed1	RADAR	repetitive	27	0	28	0	73	0.384	56	0.196	20	0	28	0	61	0	66	0
13	67574082	T	C	UTR3	Zfp874b	RADAR	repetitive	4	0.5	3	1	10	0.2	5	0.4	2	0	N/A	N/A	1	0	4	0
13	67920379	T	C	ncRNA_exonic	4930525G20Rik	RADAR	repetitive	6	0.5	5	0.4	8	0	1	0	3	0	4	0	N/A	N/A	N/A	N/A
13	91667956	A	G	intronic	Ssbp2	RADAR	repetitive	14	0	15	0.4	2	0	10	0	34	0	12	0	2	0	2	0
13	91674286	A	G	intronic	Ssbp2	RADAR	repetitive	3	0.667	3	0	2	0	3	0	12	0	9	0	2	0	2	0
13	93456467	A	G	intronic	Serinc5	RADAR	repetitive	14	0	10	0.2	27	0	18	0	16	0	24	0	24	0	27	0
13	93456472	A	G	intronic	Serinc5	RADAR	repetitive	13	0.385	10	0.9	28	0	18	0	16	0	24	0	25	0	28	0
13	93456478	A	G	intronic	Serinc5	RADAR	repetitive	15	0	9	0.111	29	0	18	0	15	0	25	0	23	0	29	0
13	93456479	A	G	intronic	Serinc5	RADAR	repetitive	15	0	9	0.444	29	0	18	0	15	0	25	0	23	0	29	0
13	93457932	A	G	intronic	Serinc5	RADAR	repetitive	15	0.733	15	0.467	27	0	36	0	31	0	26	0	22	0	36	0
13	93457944	A	G	intronic	Serinc5	RADAR	repetitive	14	0.5	15	0.267	25	0	35	0	24	0	23	0	23	0	35	0
13	94177764	A	G	intergenic	Homer1;Jmy	RADAR	repetitive	93	0.151	100	0	4	0	6	0	122	0	94	0	3	0	3	0
13	94179462	A	G	intergenic	Homer1;Jmy	RADAR	repetitive	37	0	44	0.159	1	0	1	0	59	0	43	0	1	0	1	0
13	97922729	A	G	intronic	Gfm2	RADAR	repetitive	10	0.5	8	0	18	0	22	0	10	0	9	0	12	0	21	0
13	97927299	A	G	intronic	Gfm2	RADAR	repetitive	7	0.286	6	0	19	0	14	0	24	0	14	0	13	0	23	0
13	97927308	A	G	intronic	Gfm2	RADAR	repetitive	8	0.5	10	0	25	0	16	0	22	0	16	0	13	0	26	0
13	100196180	T	C	intronic	Map1b	RADAR	.	16	0.375	10	0.8	N/A	N/A	N/A	N/A	17	0	15	0	N/A	N/A	1	0
13	101236748	T	C	intergenic	Naip1;Gtf2h2	RADAR	repetitive	5	0.6	4	0	6	0	4	0	4	0	6	0	4	0	5	0
13	101236753	T	C	intergenic	Naip1;Gtf2h2	RADAR	repetitive	6	0.5	4	0	6	0	4	0	4	0	5	0	4	0	5	0
13	101236755	T	C	intergenic	Naip1;Gtf2h2	RADAR	repetitive	6	0.5	4	0	6	0	3	0	3	0	5	0	4	0	5	0
13	101469884	T	C	UTR3	Cdk7	RADAR	repetitive	46	0.152	45	0.289	17	0	21	0	43	0	44	0	16	0	17	0
13	101471337	T	C	UTR3	Cdk7	RADAR	repetitive	37	0.216	30	0.167	12	0	11	0	42	0	47	0	13	0	17	0
13	101472750	T	C	UTR3	Cdk7	RADAR	repetitive	51	0	29	0.172	24	0	17	0	46	0	39	0	27	0	26	0
13	101472773	T	C	UTR3	Cdk7	RADAR	repetitive	53	0.302	28	0.429	19	0	19	0	47	0	40	0	28	0	24	0
13	101472787	T	C	UTR3	Cdk7	RADAR	repetitive	55	0.218	29	0.414	16	0	18	0.167	50	0	41	0	31	0	21	0
13	119168196	T	C	downstream	Mrps30	RADAR	repetitive	5	0	5	0.4	10	0	2	0	12	0	9	0	10	0	8	0
14	8768562	A	G	exonic	Flnb	RADAR	.	22	0.727	29	0.724	43	0.186	36	0	17	0	24	0	24	0	48	0
14	8768567	A	G	intronic	Flnb	RADAR	.	15	0.2	26	0	16	0	11	0	6	0	7	0	6	0	14	0
14	8768574	A	G	intronic	Flnb	RADAR	.	15	0.467	20	0.75	15	0	11	0	6	0	8	0	5	0	14	0
14	8768612	A	G	intronic	Flnb	RADAR	.	20	0.35	23	0	12	0	9	0	6	0	5	0	3	0	13	0
14	8768654	A	G	intronic	Flnb	RADAR	.	19	0.316	12	0.25	10	0	9	0	11	0	5	0	2	0	11	0
14	8769599	A	G	intronic	Flnb	RADAR	.	19	0.579	16	0.688	15	0	12	0	8	0	7	0	2	0	7	0
14	8769626	A	G	intronic	Flnb	RADAR	.	15	0.867	9	0.667	11	0	9	0.222	9	0	4	0	2	0	4	0
14	8769650	A	G	intronic	Flnb	RADAR	.	12	0.917	10	0.9	12	0	10	0	6	0	5	0	2	0	5	0
14	8769651	A	G	intronic	Flnb	RADAR	.	12	0.5	10	0.5	12	0	10	0	6	0	5	0	2	0	5	0
14	8769692	A	G	intronic	Flnb	RADAR	.	10	0.5	13	0.692	6	0	7	0	8	0	4	0	3	0	8	0
14	8769693	A	G	intronic	Flnb	RADAR	.	10	0.2	12	0.25	6	0	7	0	8	0	4	0	3	0	8	0
14	8769694	A	G	intronic	Flnb	RADAR	.	13	0	13	0.231	6	0	7	0	8	0	5	0	3	0	8	0
14	13244096	T	C	exonic	Cadps	RADAR	.	102	0.176	93	0.194	N/A	N/A	N/A	N/A	277	0	276	0	1	0	N/A	N/A
14	13307569	T	C	intronic	Cadps	RADAR	.	31	0.194	19	0	N/A	N/A	N/A	N/A	51	0	31	0	N/A	N/A	N/A	N/A
14	13307570	T	C	intronic	Cadps	RADAR	.	31	0.839	16	0.75	N/A	N/A	N/A	N/A	51	0	31	0	N/A	N/A	N/A	N/A
14	14792245	T	C	intronic	Thoc7	RADAR	repetitive	6	0.667	7	0.429	12	0	15	0	14	0	7	0	7	0	18	0
14	14792255	T	C	intronic	Thoc7	RADAR	repetitive	5	0.4	3	0.333	12	0	13	0	12	0	7	0	8	0	16	0
14	17140008	A	G	intronic	Ngly1	RADAR	repetitive	2	0	3	0	15	0	12	0.25	N/A	N/A	2	0	6	0	12	0
14	19039764	T	C	intronic	Nr1d2	RADAR	repetitive	12	0.25	10	0.3	16	0	8	0	10	0	9	0	1	0	11	0
14	19681196	T	C	intronic	Ube2e2	RADAR	repetitive	19	0	17	0.353	4	0	9	0	17	0	10	0	N/A	N/A	3	0
14	21115586	A	G	intronic	Nudt13	RADAR	repetitive	5	0	6	0.333	9	0	6	0	5	0	5	0	4	0	10	0
14	21286562	T	C	intronic	Anxa7	RADAR	repetitive	7	0	5	0.6	20	0	15	0	11	0	7	0	13	0	13	0
14	21461190	A	G	intergenic	Usp54;Myoz1	RADAR	repetitive	5	0	1	0	10	0.3	16	0	6	0	1	0	5	0	9	0
14	21509445	A	G	intronic	Sec24c	RADAR	repetitive	3	0	2	1	15	0	10	0.3	3	0	1	0	4	0	23	0
14	21570582	T	C	intronic	Camk2g	RADAR	repetitive	10	0.3	12	0.667	6	0	10	0	22	0	9	0	8	0	14	0
14	21586577	T	C	intronic	Camk2g	RADAR	repetitive	8	0.375	10	0	6	0	6	0	18	0	18	0	5	0	11	0
14	21586619	T	C	intronic	Camk2g	RADAR	repetitive	8	0.5	11	0	7	0	5	0	18	0	16	0	6	0	12	0
14	21586620	T	C	intronic	Camk2g	RADAR	repetitive	8	0.5	11	0	6	0	5	0	18	0	16	0	6	0	13	0
14	22616933	A	G	UTR3	Samd8	RADAR	repetitive	64	0.141	60	0.183	28	0.286	18	0.5	115	0	70	0	26	0	21	0
14	22617026	A	G	UTR3	Samd8	RADAR	repetitive	75	0	53	0.151	25	0	25	0	88	0	63	0	25	0	17	0
14	22658147	A	G	intronic	Vdac2	RADAR	repetitive	1	0	8	0.5	29	0	25	0	11	0	5	0	13	0	31	0
14	22658153	A	G	intronic	Vdac2	RADAR	repetitive	1	0	5	0.4	25	0	24	0	8	0	4	0	15	0	31	0
14	24583880	T	C	intronic	Kcnma1	RADAR	repetitive	9	0.444	16	0.375	N/A	N/A	N/A	N/A	34	0	9	0	N/A	N/A	N/A	N/A
14	27480744	T	C	intergenic	Arf4;Pde12	RADAR	repetitive	14	0.357	12	0.25	9	0	9	0	10	0	8	0	8	0	14	0
14	28296632	A	G	UTR3	Fam208a	RADAR	repetitive	35	0.171	51	0	77	0	64	0	47	0	35	0	82	0	99	0
14	30879299	T	C	exonic	Cacna1d	RADAR	.	28	0	42	0.214	8	0	6	0	67	0	41	0	1	0	3	0
14	30879307	T	C	exonic	Cacna1d	RADAR	.	33	0.424	38	0.237	8	0	4	0	66	0	41	0	2	0	7	0
14	30883024	T	C	intronic	Cacna1d	RADAR	.	6	0.5	5	0.4	1	0	N/A	N/A	18	0	10	0	N/A	N/A	N/A	N/A
14	31790127	A	G	intronic	Nek4	RADAR	repetitive	8	0.75	3	0	7	0	5	0	3	0	2	0	1	0	6	0
14	31790141	A	G	intronic	Nek4	RADAR	repetitive	6	1	4	0	5	0.6	5	0.6	3	0	4	0	3	0	5	0
14	32513812	T	C	UTR3	Ankrd28	RADAR	.	59	0.186	67	0.313	42	0.143	23	0.304	92	0	57	0	53	0	50	0
14	32513815	T	C	UTR3	Ankrd28	RADAR	.	70	0	72	0	43	0	23	0.13	94	0	56	0	54	0	46	0
14	32513848	T	C	UTR3	Ankrd28	RADAR	.	49	0.327	48	0.25	29	0	17	0.176	86	0	44	0	60	0	46	0
14	32513849	T	C	UTR3	Ankrd28	RADAR	.	50	0.18	57	0	29	0	16	0.188	87	0	45	0	60	0	46	0
14	32513851	T	C	UTR3	Ankrd28	RADAR	.	56	0	57	0	29	0	16	0.188	85	0	45	0	60	0	47	0
14	32514109	T	C	UTR3	Ankrd28	RADAR	.	76	0	68	0	46	0.217	40	0.2	79	0	52	0	72	0	107	0
14	33109811	A	G	UTR3	Parg	RADAR	.	54	0.222	44	0.273	56	0.446	59	0.542	45	0	48	0	55	0	81	0
14	33156850	A	G	intronic	Ogdhl	RADAR	repetitive	6	0.5	6	0.833	N/A	N/A	N/A	N/A	12	0	N/A	N/A	N/A	N/A	N/A	N/A
14	35143316	A	G	intronic	Glud1	RADAR	repetitive	11	0	11	0.273	20	0	24	0	11	0	8	0	14	0	17	0
14	35146426	A	G	intronic	Glud1	RADAR	repetitive	9	0.667	5	0.6	17	0	18	0	12	0	N/A	N/A	7	0	3	0
14	35557225	A	G	intronic	Wapl	RADAR	repetitive	5	0.4	9	0.778	17	0	23	0	9	0	8	0	14	0	31	0
14	39449902	T	C	intronic	Nrg3	RADAR	repetitive	1	0	5	1	N/A	N/A	N/A	N/A	5	0	2	0	N/A	N/A	N/A	N/A
14	39477116	T	C	intronic	Nrg3	RADAR	repetitive	11	0.273	19	0	N/A	N/A	N/A	N/A	26	0	17	0	N/A	N/A	N/A	N/A
14	39585628	T	C	intronic	Nrg3	RADAR	repetitive	7	0.571	11	0.545	N/A	N/A	N/A	N/A	25	0	20	0	N/A	N/A	1	0
14	39698214	T	C	intronic	Nrg3	RADAR	repetitive	15	0.2	22	0.545	1	0	2	0	28	0	38	0	N/A	N/A	1	0
14	40020989	T	C	intronic	Nrg3	RADAR	repetitive	10	0.2	13	0	N/A	N/A	N/A	N/A	32	0	21	0	N/A	N/A	N/A	N/A
14	40020995	T	C	intronic	Nrg3	RADAR	repetitive	8	0.75	13	0.923	N/A	N/A	N/A	N/A	36	0	22	0	N/A	N/A	N/A	N/A
14	40021000	T	C	intronic	Nrg3	RADAR	repetitive	8	0.75	13	0.923	N/A	N/A	N/A	N/A	38	0	22	0	N/A	N/A	N/A	N/A
14	45958523	A	G	intronic	Psmc6	RADAR	repetitive	13	0.231	4	0.5	30	0	43	0	22	0	25	0	28	0	43	0
14	45958876	A	G	intronic	Psmc6	RADAR	repetitive	8	0	14	0.214	31	0	20	0	14	0	12	0	18	0	31	0
14	45958919	A	G	intronic	Psmc6	RADAR	repetitive	10	0.3	13	0.231	42	0	23	0	18	0	11	0	25	0	40	0
14	45958940	A	G	intronic	Psmc6	RADAR	repetitive	10	0.3	8	0.375	42	0	19	0	15	0	14	0	22	0	38	0
14	46232292	T	C	intronic	Ddhd1	RADAR	repetitive	10	0.4	11	0	37	0	25	0	29	0	9	0	14	0	25	0
14	47739030	A	G	intergenic	Gm10371;Gch1	RADAR	repetitive	N/A	N/A	N/A	N/A	2	1	3	0	N/A	N/A	N/A	N/A	N/A	N/A	1	0
14	47939648	A	G	UTR3	Mapk1ip1l	RADAR	.	16	0.375	13	0.462	26	0.231	49	0.469	10	0	24	0	68	0	70	0
14	49640522	T	C	intronic	Exoc5	RADAR	repetitive	8	0	6	1	44	0	24	0	12	0	8	0	33	0	29	0
14	49813800	A	G	intergenic	Naa30;1700011H14Rik	RADAR	repetitive	11	0.545	7	0	19	0	10	0	8	0	7	0	17	0	17	0
14	51395676	T	C	UTR3	Ttc5	RADAR	repetitive	29	0.276	9	0.222	32	0	24	0	18	0	16	0	19	0	30	0
14	51492205	A	G	intergenic	Tep1;Klhl33	RADAR	repetitive	19	0.368	26	0.5	6	0	3	0	19	0	16	0	8	0	11	0
14	51492797	A	G	intergenic	Tep1;Klhl33	RADAR	repetitive	14	0.357	15	0.467	5	0	4	0	36	0	25	0	4	0	8	0
14	51493787	A	G	intergenic	Tep1;Klhl33	RADAR	repetitive	16	0.562	16	0.562	11	0	4	0	29	0	15	0	4	0	6	0
14	52857974	T	C	upstream	Chd8	RADAR	.	3	0	5	0.6	11	0.273	4	0	2	0	8	0	1	0	6	0
14	52913891	A	G	UTR3	Tox4	RADAR	repetitive	97	0	111	0	109	0.248	78	0.244	95	0	130	0	95	0	123	0
14	55295912	T	C	intronic	Acin1	RADAR	repetitive	8	0	8	0.5	27	0	40	0	3	0	8	0	29	0	34	0
14	55514986	A	G	intronic	Pabpn1	RADAR	repetitive	1	0	2	1	14	0	16	0	11	0	3	0	9	0	14	0
14	56130437	A	G	intronic	Cpne6	RADAR	.	5	0.4	6	0	N/A	N/A	N/A	N/A	14	0	10	0	N/A	N/A	N/A	N/A
14	57351971	T	C	intronic	Pspc1	RADAR	repetitive	8	0	4	0.5	30	0	37	0	7	0	7	0	33	0	42	0
14	57366169	T	C	intronic	Pspc1	RADAR	repetitive	16	0.25	19	0.368	47	0	45	0	25	0	22	0	44	0	66	0
14	57426884	T	C	intronic	Zmym5	RADAR	repetitive	6	0.5	7	0	32	0	23	0	11	0	6	0	26	0	36	0
14	60190998	T	C	intronic	Cdadc1	RADAR	repetitive	6	0.333	4	0.5	9	0	17	0	15	0	4	0	8	0	13	0
14	60832701	T	C	intergenic	Atp8a2;Nupl1	RADAR	repetitive	5	0	7	0.429	16	0	19	0	11	0	9	0	5	0	8	0
14	63295610	T	C	UTR3	Ints6	RADAR	repetitive	2	1	1	0	1	0	1	0	N/A	N/A	1	0	2	0	1	0
14	64473741	A	G	intergenic	Xkr6;Pinx1	RADAR	.	3	0	7	0.429	1	0	5	0	11	0	10	0	1	0	3	0
14	64835871	T	C	intronic	Msra	RADAR	repetitive	7	0	12	0.167	2	0	5	0	17	0	13	0	1	0	3	0
14	64835874	T	C	intronic	Msra	RADAR	repetitive	7	0	12	0.167	2	0	5	0	16	0	13	0	1	0	4	0
14	65816028	T	C	UTR3	Fzd3	RADAR	repetitive	119	0.454	100	0.38	3	0	2	0	122	0	113	0	1	0	2	0
14	66783701	T	C	intronic	Ptk2b	RADAR	.	8	0.375	6	0.5	32	0	30	0	15	0	10	0	13	0	25	0
14	66930409	A	G	downstream	Trim35	RADAR	repetitive	6	1	4	0.75	9	0	11	0	8	0	6	0	9	0	4	0
14	66930410	A	G	downstream	Trim35	RADAR	repetitive	6	0.5	4	0.75	9	0	11	0	8	0	6	0	9	0	4	0
14	66930683	A	G	downstream	Trim35	RADAR	repetitive	4	1	4	0.5	11	0	5	0	6	0	2	0	5	0	6	0
14	71019412	T	C	intronic	Dmtn	RADAR	repetitive	1	0	5	0.4	10	0	28	0	16	0	13	0	18	0	14	0
14	71019446	T	C	intronic	Dmtn	RADAR	repetitive	1	0	4	0.5	15	0	23	0	15	0	10	0	10	0	14	0
14	76119526	T	C	exonic	Cog3	RADAR	.	67	0.269	64	0.297	100	0.38	65	0.323	37	0	75	0	100	0	142	0
14	79314408	A	G	intronic	Vwa8	RADAR	repetitive	3	0.667	6	0	7	0	7	0	13	0	7	0	N/A	N/A	9	0
14	79314455	A	G	intronic	Vwa8	RADAR	repetitive	4	0.5	5	0.4	9	0	3	0	11	0	6	0	1	0	8	0
14	79314466	A	G	intronic	Vwa8	RADAR	repetitive	7	0	5	0.4	9	0	5	0	11	0	5	0	1	0	10	0
14	79484120	A	G	intronic	Vwa8	RADAR	repetitive	5	0	6	0.333	13	0	3	0	3	0	4	0	2	0	6	0
14	79485209	A	G	intronic	Vwa8	RADAR	repetitive	7	0.571	8	0.25	9	0	7	0	20	0	9	0	4	0	11	0
14	79485210	A	G	intronic	Vwa8	RADAR	repetitive	7	0.571	8	0.375	9	0	7	0.286	20	0	9	0	4	0	11	0
14	79485246	A	G	intronic	Vwa8	RADAR	repetitive	3	0	9	0.556	8	0	9	0	19	0	12	0	3	0	4	0
14	93996076	T	C	intronic	Pcdh9	RADAR	repetitive	22	0	25	0.4	1	0	3	0	42	0	43	0	N/A	N/A	N/A	N/A
14	93996079	T	C	intronic	Pcdh9	RADAR	repetitive	23	0	25	0.32	1	0	3	0	41	0	43	0	N/A	N/A	N/A	N/A
14	93996086	T	C	intronic	Pcdh9	RADAR	repetitive	22	0.318	24	0.458	N/A	N/A	2	0	38	0	46	0	N/A	N/A	N/A	N/A
14	94134744	T	C	intronic	Pcdh9	RADAR	repetitive	36	0	39	0.205	2	0	7	0	75	0	56	0	1	0	4	0
14	94181356	T	C	intronic	Pcdh9	RADAR	repetitive	25	0.36	29	0.448	2	0	N/A	N/A	47	0	32	0	N/A	N/A	1	0
14	94181426	T	C	intronic	Pcdh9	RADAR	repetitive	28	0	38	0.263	N/A	N/A	2	0	33	0	50	0	1	0	1	0
14	94182859	T	C	intronic	Pcdh9	RADAR	repetitive	31	0.355	21	0.429	4	0	3	0	74	0	61	0	3	0	3	0
14	103693171	T	C	intronic	Mycbp2	RADAR	.	10	0	19	0.211	35	0	35	0	33	0	25	0	21	0	36	0
14	105535004	T	C	intronic	Rbm26	RADAR	repetitive	15	0	18	0.333	70	0	48	0	39	0	26	0	44	0	62	0
14	105993701	A	G	downstream	9330188P03Rik	RADAR	repetitive	4	0	3	1	N/A	N/A	N/A	N/A	2	0	3	0	N/A	N/A	N/A	N/A
14	109200535	T	C	intergenic	NONE;Slitrk1	RADAR	repetitive	25	0.16	17	0	N/A	N/A	N/A	N/A	17	0	26	0	N/A	N/A	N/A	N/A
14	109244562	T	C	intergenic	NONE;Slitrk1	RADAR	.	5	0	19	0.316	N/A	N/A	N/A	N/A	32	0	32	0	N/A	N/A	N/A	N/A
14	121427044	T	C	intergenic	Ipo5;Farp1	RADAR	repetitive	3	0	10	0.3	N/A	N/A	N/A	N/A	6	0	5	0	N/A	N/A	N/A	N/A
14	124729396	T	C	intronic	Fgf14	RADAR	repetitive	4	0	11	0.273	N/A	N/A	N/A	N/A	18	0	8	0	N/A	N/A	N/A	N/A
14	124773565	T	C	intronic	Fgf14	RADAR	repetitive	8	0	6	0.333	N/A	N/A	N/A	N/A	34	0	24	0	N/A	N/A	N/A	N/A
14	124853111	T	C	intronic	Fgf14	RADAR	repetitive	15	0	16	0.25	N/A	N/A	N/A	N/A	32	0	22	0	N/A	N/A	1	0
14	124853167	T	C	intronic	Fgf14	RADAR	repetitive	13	0.385	19	0.263	N/A	N/A	N/A	N/A	37	0	19	0	N/A	N/A	N/A	N/A
14	124885233	T	C	intronic	Fgf14	RADAR	repetitive	20	0	46	0.239	N/A	N/A	N/A	N/A	56	0	43	0	N/A	N/A	N/A	N/A
14	124885242	T	C	intronic	Fgf14	RADAR	repetitive	20	0.3	49	0.429	N/A	N/A	N/A	N/A	60	0	42	0	N/A	N/A	N/A	N/A
14	124885339	T	C	intronic	Fgf14	RADAR	repetitive	13	1	30	0.967	2	1	N/A	N/A	31	0	34	0	N/A	N/A	N/A	N/A
14	124885781	T	C	intronic	Fgf14	RADAR	repetitive	26	0.269	29	0.241	N/A	N/A	N/A	N/A	37	0	33	0	N/A	N/A	N/A	N/A
14	124919937	T	C	intronic	Fgf14	RADAR	repetitive	10	0.2	19	0.421	N/A	N/A	N/A	N/A	33	0	25	0	N/A	N/A	N/A	N/A
14	124928036	T	C	intronic	Fgf14	RADAR	repetitive	9	0.444	23	0	N/A	N/A	N/A	N/A	36	0	9	0	N/A	N/A	N/A	N/A
14	125006921	T	C	intronic	Fgf14	RADAR	repetitive	8	0	21	0.333	2	0	N/A	N/A	23	0	17	0	N/A	N/A	N/A	N/A
14	125015990	T	C	intronic	Fgf14	RADAR	repetitive	23	0.696	34	0.735	1	0	3	0	33	0	37	0	N/A	N/A	1	0
14	125016065	T	C	intronic	Fgf14	RADAR	repetitive	33	0.545	42	0.429	3	0	N/A	N/A	67	0	65	0	1	0	3	0
14	125016066	T	C	intronic	Fgf14	RADAR	repetitive	33	0.97	40	0.875	3	0	N/A	N/A	67	0	65	0	1	0	3	0
14	125018074	T	C	intronic	Fgf14	RADAR	repetitive	22	0.182	30	0.333	1	0	N/A	N/A	32	0	43	0	N/A	N/A	1	0
15	8108190	A	G	UTR3	Nup155	RADAR	repetitive	23	0.522	15	0.533	36	0.167	24	0.167	17	0	26	0	57	0	57	0
15	8109489	A	G	UTR3	Nup155	RADAR	repetitive	18	0.556	19	0.632	25	0.44	20	0.55	10	0	18	0	46	0	37	0
15	9129228	A	G	intergenic	Lmbrd2;Ugt3a1	RADAR	repetitive	46	0.261	55	0.364	18	0	23	0.217	78	0	51	0	26	0	35	0
15	9129255	A	G	intergenic	Lmbrd2;Ugt3a1	RADAR	repetitive	62	0	76	0.158	21	0	35	0	113	0	66	0	35	0	41	0
15	20522609	A	G	intergenic	Cdh10;Acot10	RADAR	repetitive	14	0.429	17	0.412	N/A	N/A	N/A	N/A	17	0	15	0	N/A	N/A	N/A	N/A
15	30155755	A	G	intronic	Ctnnd2	RADAR	repetitive	9	0.333	16	0	N/A	N/A	N/A	N/A	21	0	13	0	N/A	N/A	N/A	N/A
15	31406559	T	C	intronic	2018-03-06	RADAR	.	5	0.6	4	0.5	23	0	18	0.389	6	0	4	0	24	0	14	0
15	31406595	T	C	intronic	2018-03-06	RADAR	repetitive	5	0.8	4	0	19	0	24	0	8	0	7	0	19	0	17	0
15	31407580	T	C	intronic	2018-03-06	RADAR	.	10	0.2	6	0.833	35	0	18	0	11	0	10	0	21	0	26	0
15	36713140	T	C	intronic	Ywhaz	RADAR	repetitive	28	0.321	28	0	98	0	80	0	53	0	41	0	56	0	98	0
15	38421367	T	C	exonic	Azin1	RADAR	.	242	0	244	0	248	0.274	182	0.203	258	0	223	0	353	0	336	0
15	44930719	T	C	intergenic	A930017M01Rik;Kcnv1	RADAR	repetitive	5	0	11	0.182	N/A	N/A	N/A	N/A	20	0	14	0	N/A	N/A	N/A	N/A
15	44931318	T	C	intergenic	A930017M01Rik;Kcnv1	RADAR	repetitive	6	0.5	12	0.833	N/A	N/A	N/A	N/A	13	0	14	0	N/A	N/A	N/A	N/A
15	44931319	T	C	intergenic	A930017M01Rik;Kcnv1	RADAR	repetitive	6	0.5	12	0.5	N/A	N/A	N/A	N/A	13	0	14	0	N/A	N/A	N/A	N/A
15	55086851	A	G	UTR3	Deptor	RADAR	repetitive	7	0.429	17	0.412	2	0	1	0	16	0	13	0	5	0	11	0
15	55087127	A	G	UTR3	Deptor	RADAR	repetitive	4	0	8	0.5	4	0	N/A	N/A	14	0	9	0	4	0	2	0
15	55087178	A	G	UTR3	Deptor	RADAR	repetitive	6	0	10	0.4	3	1	1	0	15	0	8	0	5	0	3	0
15	65973543	T	C	intronic	Kcnq3	RADAR	repetitive	6	0.833	14	0.643	N/A	N/A	N/A	N/A	20	0	30	0	N/A	N/A	N/A	N/A
15	72626241	T	C	intronic	Trappc9	RADAR	repetitive	3	0	3	0	13	0	7	0.714	6	0	8	0	2	0	10	0
15	73116601	T	C	intronic	Ptk2	RADAR	repetitive	12	0.583	14	0.571	6	0	4	0	61	0	34	0	5	0	9	0
15	73118168	T	C	intronic	Ptk2	RADAR	repetitive	18	0.389	23	0.174	4	0	N/A	N/A	59	0	39	0	N/A	N/A	3	0
15	73231626	T	C	intronic	Ptk2	RADAR	repetitive	3	0	7	0.571	7	0.286	7	0	20	0	8	0	6	0	6	0
15	73231640	T	C	intronic	Ptk2	RADAR	repetitive	3	0.667	7	0.571	7	0.286	7	0	16	0	8	0	6	0	4	0
15	74412019	A	G	intronic	Adgrb1	RADAR	.	18	0.333	22	0	N/A	N/A	N/A	N/A	54	0	25	0	N/A	N/A	N/A	N/A
15	74592673	T	C	UTR3	Ly6d	RADAR	.	1	0	N/A	N/A	925	0.164	739	0.18	2	0	6	0	764	0	985	0
15	75483976	T	C	intergenic	Zfp41;Top1mt	RADAR	repetitive	N/A	N/A	8	0.375	4	0	3	0	8	0	6	0	2	0	1	0
15	75483977	T	C	intergenic	Zfp41;Top1mt	RADAR	repetitive	N/A	N/A	8	0	4	0.5	3	0	8	0	6	0	2	0	1	0
15	75484002	T	C	intergenic	Zfp41;Top1mt	RADAR	repetitive	1	0	7	0.571	2	0	2	0	8	0	6	0	2	0	1	0
15	75485763	T	C	intergenic	Zfp41;Top1mt	RADAR	repetitive	3	0.667	4	0	1	0	4	0	6	0	8	0	4	0	6	0
15	75485777	T	C	intergenic	Zfp41;Top1mt	RADAR	repetitive	3	0.667	4	0	1	0	4	0	6	0	8	0	3	0	7	0
15	75758331	T	C	intronic	Tsta3	RADAR	repetitive	8	0	8	0.625	11	0	12	0	15	0	6	0	9	0	5	0
15	76358589	A	G	intergenic	Scrt1;Fbxl6	RADAR	repetitive	6	0	9	0.444	N/A	N/A	N/A	N/A	10	0	11	0	N/A	N/A	N/A	N/A
15	76358595	A	G	intergenic	Scrt1;Fbxl6	RADAR	repetitive	6	0	8	0.5	N/A	N/A	N/A	N/A	9	0	11	0	N/A	N/A	N/A	N/A
15	76925717	T	C	ncRNA_intronic	1700109K24Rik	RADAR	.	14	0.214	17	0.412	6	0	4	0	47	0	17	0	N/A	N/A	N/A	N/A
15	76939813	T	C	intronic	Rbfox2	RADAR	repetitive	23	0.304	18	0.389	5	0	2	0	69	0	35	0	2	0	1	0
15	76939820	T	C	intronic	Rbfox2	RADAR	repetitive	22	0	17	0.235	4	0	2	0	67	0	34	0	2	0	1	0
15	77037214	T	C	intronic	Rbfox2	RADAR	repetitive	7	0.286	8	0.625	1	0	N/A	N/A	11	0	9	0	N/A	N/A	1	0
15	78846343	T	C	intergenic	Gm10865;H1f0	RADAR	repetitive	5	0	8	0.25	N/A	N/A	N/A	N/A	13	0	4	0	N/A	N/A	N/A	N/A
15	79737977	A	G	UTR3	Apobec3	RADAR	repetitive	N/A	N/A	2	0	341	0.279	299	0.324	5	0	1	0	328	0	488	0
15	79847524	A	G	intergenic	Pdgfb;Rpl3	RADAR	repetitive	4	0.75	7	0.429	1	0	N/A	N/A	11	0	9	0	1	0	1	0
15	79951568	A	G	intergenic	Syngr1;Tab1	RADAR	repetitive	7	0.286	11	0	N/A	N/A	N/A	N/A	1	0	1	0	3	0	1	0
15	81285395	A	G	downstream	Xpnpep3	RADAR	repetitive	14	0.5	13	0.769	17	0.353	16	0.438	18	0	26	0	20	0	26	0
15	81285416	A	G	downstream	Xpnpep3	RADAR	repetitive	20	0	12	0	22	0	20	0.2	21	0	28	0	20	0	30	0
15	81286560	A	G	intergenic	Xpnpep3;Rbx1	RADAR	repetitive	6	0.5	11	0.455	11	0	12	0	10	0	13	0	15	0	16	0
15	81286590	A	G	intergenic	Xpnpep3;Rbx1	RADAR	repetitive	9	0.556	13	0	12	0.167	13	0	11	0	20	0	19	0	16	0
15	81286593	A	G	intergenic	Xpnpep3;Rbx1	RADAR	repetitive	12	0	14	0	12	0.167	14	0	11	0	20	0	19	0	15	0
15	81648662	A	G	intronic	Tef	RADAR	repetitive	27	0.222	30	0.267	24	0	23	0	45	0	37	0	17	0	23	0
15	81648694	A	G	intronic	Tef	RADAR	repetitive	23	0.174	35	0	26	0	23	0	45	0	41	0	18	0	27	0
15	81649708	A	G	intronic	Tef	RADAR	repetitive	36	0.278	34	0.206	22	0	20	0	44	0	44	0	13	0	14	0
15	81649714	A	G	intronic	Tef	RADAR	repetitive	34	0.471	33	0.485	23	0	21	0	46	0	41	0	13	0	14	0
15	81653038	A	G	intronic	Tef	RADAR	repetitive	11	0.364	6	0.333	7	0	2	0	8	0	9	0	2	0	6	0
15	81653039	A	G	intronic	Tef	RADAR	repetitive	10	0.4	6	0.333	7	0	2	0	8	0	9	0	2	0	6	0
15	81737648	A	G	intronic	Aco2	RADAR	repetitive	8	0	12	0.333	14	0	17	0	14	0	16	0	12	0	17	0
15	81961248	A	G	intronic	Ccdc134	RADAR	repetitive	5	0.8	7	0	18	0.222	12	0.25	2	0	1	0	12	0	21	0
15	82112179	A	G	intronic	2018-09-03	RADAR	repetitive	20	0	25	0.2	N/A	N/A	N/A	N/A	34	0	21	0	N/A	N/A	N/A	N/A
15	82722109	T	C	ncRNA_exonic	Tbrg3	RADAR	repetitive	3	0.667	7	0.429	42	0	50	0	11	0	8	0	29	0	45	0
15	83384078	T	C	intronic	Mcat	RADAR	repetitive	3	0	6	0.333	10	0.2	7	0.429	9	0	8	0	12	0	9	0
15	84783187	T	C	intronic	5031439G07Rik	RADAR	.	20	0.2	29	0	16	0	10	0	18	0	19	0	13	0	9	0
15	84783191	T	C	intronic	5031439G07Rik	RADAR	.	19	0.421	28	0.429	17	0	9	0	18	0	19	0	12	0	9	0
15	84783201	T	C	intronic	5031439G07Rik	RADAR	.	16	0.188	25	0.32	17	0	11	0	18	0	19	0	10	0	8	0
15	88893221	A	G	intronic	Panx2	RADAR	repetitive	8	0	4	0.5	N/A	N/A	N/A	N/A	6	0	4	0	N/A	N/A	N/A	N/A
15	88909837	A	G	intronic	Trabd	RADAR	repetitive	5	0.6	3	1	16	0	21	0	3	0	5	0	10	0	21	0
15	88966479	T	C	intronic	Mapk12	RADAR	repetitive	2	0	2	1	4	0	5	0	2	0	3	0	2	0	1	0
15	88978328	T	C	intronic	Mapk11	RADAR	.	7	0.286	6	0.333	29	0	19	0	17	0	17	0	4	0	28	0
15	88978876	T	C	intronic	Mapk11	RADAR	.	8	0.5	10	0.4	18	0	16	0	20	0	16	0	19	0	18	0
15	89088474	A	G	intronic	Ppp6r2	RADAR	repetitive	7	0	7	0.429	10	0	10	0	19	0	19	0	4	0	25	0
15	89088477	A	G	intronic	Ppp6r2	RADAR	repetitive	7	0	7	0.714	10	0	9	0	19	0	17	0	4	0	25	0
15	89088507	A	G	intronic	Ppp6r2	RADAR	repetitive	8	0	9	0.333	11	0	7	0	17	0	15	0	6	0	20	0
15	89127958	T	C	intronic	Sbf1	RADAR	repetitive	19	0	7	0.286	31	0	16	0	7	0	8	0	13	0	19	0
15	89317368	A	G	intergenic	C230037L18Rik;Shank3	RADAR	repetitive	2	1	1	0	N/A	N/A	N/A	N/A	1	0	1	0	2	0	1	0
15	98567543	T	C	downstream	Arf3	RADAR	repetitive	34	0.529	27	0.519	17	0	21	0	64	0	25	0	12	0	18	0
15	98663981	T	C	UTR3	Kmt2d	RADAR	.	27	0	29	0.172	97	0	83	0.145	45	0	27	0	71	0	94	0
15	98740378	T	C	intronic	Lmbr1l	RADAR	repetitive	5	0.6	4	0	44	0	53	0	5	0	5	0	42	0	43	0
15	98740857	T	C	intronic	Lmbr1l	RADAR	.	5	0.4	3	0	43	0	35	0	11	0	5	0	20	0	41	0
15	99558599	A	G	downstream	Cox14	RADAR	repetitive	25	0.28	9	0	24	0.417	17	0.412	10	0	15	0	28	0	25	0
15	99558641	A	G	downstream	Cox14	RADAR	repetitive	18	0.278	11	0.727	35	0.314	20	0.2	9	0	17	0	19	0	25	0
15	99559811	A	G	intergenic	Cox14;Cers5	RADAR	repetitive	3	1	5	1	9	0.556	5	0.4	5	0	12	0	14	0	16	0
15	99559812	A	G	intergenic	Cox14;Cers5	RADAR	repetitive	3	1	5	1	9	0.333	5	0.4	5	0	12	0	14	0	16	0
15	99573558	T	C	intronic	Cers5	RADAR	repetitive	12	0.417	7	0	17	0	8	0	9	0	14	0	8	0	19	0
15	99574979	T	C	intronic	Cers5	RADAR	repetitive	5	0.4	6	0.333	16	0	26	0	14	0	15	0	11	0	19	0
15	99574984	T	C	intronic	Cers5	RADAR	repetitive	4	0.5	6	0.667	17	0	24	0	14	0	12	0	12	0	18	0
15	99574995	T	C	intronic	Cers5	RADAR	repetitive	4	0.5	8	0.75	20	0	23	0	14	0	13	0	14	0	19	0
15	99575003	T	C	intronic	Cers5	RADAR	repetitive	4	0.5	8	0.75	19	0	23	0	13	0	12	0	14	0	19	0
15	100012823	A	G	intronic	Dip2b	RADAR	repetitive	2	0.5	2	1	3	0	9	0	4	0	4	0	5	0	4	0
15	100356485	T	C	intronic	Tfcp2	RADAR	repetitive	4	0.75	N/A	N/A	2	0	6	0	3	0	4	0	1	0	2	0
15	101909118	A	G	intronic	Eif4b	RADAR	repetitive	6	0.333	3	0	19	0	17	0	9	0	3	0	24	0	28	0
15	102166482	A	G	intronic	Myg1	RADAR	repetitive	2	0	4	0.5	8	0	8	0	4	0	2	0	4	0	7	0
16	3863121	T	C	UTR3	Zfp597	RADAR	repetitive	55	0.218	48	0.229	62	0	73	0	45	0	40	0	48	0	72	0
16	3924797	A	G	intronic	Cluap1	RADAR	repetitive	3	0	4	1	16	0	11	0	7	0	2	0	16	0	12	0
16	4626347	T	C	downstream	Coro7	RADAR	repetitive	5	0	4	0	39	0.231	31	0	7	0	9	0	36	0	55	0
16	4626376	T	C	downstream	Coro7	RADAR	repetitive	10	0	7	0	37	0.216	27	0.185	3	0	7	0	40	0	53	0
16	4636265	T	C	intronic	Coro7	RADAR	repetitive	1	0	3	0.667	48	0	25	0	7	0	1	0	27	0	41	0
16	4636266	T	C	intronic	Coro7	RADAR	repetitive	1	0	3	0.667	47	0	25	0	7	0	1	0	27	0	41	0
16	4775483	T	C	intronic	Cdip1	RADAR	repetitive	12	0.167	14	0	17	0	20	0	12	0	17	0	7	0	13	0
16	4786891	T	C	intronic	Cdip1	RADAR	repetitive	10	0	10	0.7	17	0	19	0	12	0	12	0	7	0	16	0
16	6357936	A	G	intronic	Rbfox1	RADAR	.	23	0	26	0.269	3	0	1	0	26	0	33	0	2	0	1	0
16	6559208	A	G	intronic	Rbfox1	RADAR	.	6	0.833	10	0.5	N/A	N/A	N/A	N/A	33	0	37	0	1	0	1	0
16	6559268	A	G	intronic	Rbfox1	RADAR	repetitive	5	0.6	7	0.286	2	0	N/A	N/A	34	0	38	0	2	0	3	0
16	6559282	A	G	intronic	Rbfox1	RADAR	repetitive	7	0	8	0.375	3	0	N/A	N/A	40	0	34	0	1	0	3	0
16	6559339	A	G	intronic	Rbfox1	RADAR	repetitive	23	0	21	0.238	9	0	4	0	52	0	50	0	1	0	3	0
16	6560081	A	G	intronic	Rbfox1	RADAR	repetitive	25	0.36	23	0.696	1	0	N/A	N/A	50	0	45	0	1	0	9	0
16	6560139	A	G	intronic	Rbfox1	RADAR	repetitive	10	1	7	0.857	N/A	N/A	1	0	65	0	41	0	N/A	N/A	7	0
16	6560157	A	G	intronic	Rbfox1	RADAR	repetitive	13	1	8	1	1	0	1	0	66	0	38	0	N/A	N/A	6	0
16	6560208	A	G	intronic	Rbfox1	RADAR	.	14	0	7	0.571	4	0	1	0	58	0	34	0	N/A	N/A	7	0
16	6560211	A	G	intronic	Rbfox1	RADAR	.	12	0.667	6	1	4	0	1	0	58	0	32	0	N/A	N/A	7	0
16	6620684	A	G	intronic	Rbfox1	RADAR	repetitive	10	0	7	0.286	3	0	3	0	28	0	13	0	1	0	2	0
16	6620795	A	G	intronic	Rbfox1	RADAR	.	6	0	7	0.286	3	0	3	0	29	0	27	0	1	0	2	0
16	7030240	A	G	intronic	Rbfox1	RADAR	.	12	0	11	0.364	1	0	1	0	27	0	20	0	N/A	N/A	2	0
16	7030251	A	G	intronic	Rbfox1	RADAR	.	7	0	9	0.778	1	0	1	0	25	0	16	0	N/A	N/A	1	0
16	7030986	A	G	intronic	Rbfox1	RADAR	.	3	0.667	6	0	1	0	N/A	N/A	6	0	20	0	1	0	N/A	N/A
16	9947738	T	C	intronic	Grin2a	RADAR	repetitive	20	0.35	24	0.458	N/A	N/A	N/A	N/A	59	0	32	0	N/A	N/A	N/A	N/A
16	9947750	T	C	intronic	Grin2a	RADAR	repetitive	21	0.286	29	0	N/A	N/A	N/A	N/A	55	0	31	0	N/A	N/A	N/A	N/A
16	9947773	T	C	intronic	Grin2a	RADAR	repetitive	27	0.222	33	0	N/A	N/A	N/A	N/A	54	0	34	0	N/A	N/A	N/A	N/A
16	9966064	T	C	intronic	Grin2a	RADAR	repetitive	15	0.2	25	0.32	N/A	N/A	N/A	N/A	59	0	31	0	1	0	N/A	N/A
16	9966211	T	C	intronic	Grin2a	RADAR	repetitive	25	0.16	26	0.192	N/A	N/A	N/A	N/A	49	0	54	0	N/A	N/A	N/A	N/A
16	9966218	T	C	intronic	Grin2a	RADAR	repetitive	24	0.25	28	0.179	N/A	N/A	N/A	N/A	49	0	51	0	N/A	N/A	N/A	N/A
16	9966372	T	C	intronic	Grin2a	RADAR	repetitive	21	0	24	0.167	N/A	N/A	N/A	N/A	49	0	24	0	N/A	N/A	N/A	N/A
16	9966373	T	C	intronic	Grin2a	RADAR	repetitive	21	0	24	0.167	N/A	N/A	N/A	N/A	49	0	23	0	N/A	N/A	N/A	N/A
16	11144804	T	C	intronic	Zc3h7a	RADAR	repetitive	3	0.667	2	0	16	0	15	0	6	0	1	0	14	0	10	0
16	13702674	A	G	UTR3	Bfar	RADAR	repetitive	65	0.292	44	0.409	99	0	62	0	46	0	50	0	66	0	79	0
16	13834176	T	C	UTR3	Pdxdc1	RADAR	repetitive	36	0.222	34	0	56	0	45	0	35	0	34	0	27	0	54	0
16	13905093	A	G	intronic	Mpv17l	RADAR	repetitive	7	0	12	0.25	20	0	19	0	7	0	11	0	8	0	28	0
16	17030229	A	G	intronic	Mapk1	RADAR	repetitive	16	0	19	0.211	41	0	33	0	30	0	25	0	26	0	52	0
16	17030705	A	G	intronic	Mapk1	RADAR	repetitive	20	0	23	0.174	41	0	39	0	43	0	15	0	28	0	54	0
16	17034977	A	G	intronic	Mapk1	RADAR	repetitive	12	0	7	0.286	24	0	21	0	9	0	10	0	9	0	25	0
16	17034987	A	G	intronic	Mapk1	RADAR	repetitive	12	0	7	0	23	0	17	0.176	10	0	9	0	9	0	25	0
16	17034988	A	G	intronic	Mapk1	RADAR	repetitive	12	0	7	0.286	23	0	18	0.167	10	0	9	0	9	0	25	0
16	17034997	A	G	intronic	Mapk1	RADAR	repetitive	11	0	7	0.286	23	0	20	0	9	0	9	0	9	0	24	0
16	17035304	A	G	intronic	Mapk1	RADAR	repetitive	10	0.3	6	0	23	0	14	0	16	0	12	0	9	0	11	0
16	17035314	A	G	intronic	Mapk1	RADAR	repetitive	10	0.2	6	0	22	0	14	0	15	0	12	0	9	0	11	0
16	17035324	A	G	intronic	Mapk1	RADAR	repetitive	10	0.3	5	0	22	0	13	0	16	0	13	0	10	0	11	0
16	17041536	A	G	intronic	Mapk1	RADAR	repetitive	16	0	13	0.231	41	0	35	0	18	0	19	0	45	0	55	0
16	17049077	A	G	intergenic	Mapk1;Ypel1	RADAR	repetitive	15	0.267	9	0.556	28	0	14	0	14	0	6	0	15	0	22	0
16	17109160	T	C	intronic	Ppil2	RADAR	repetitive	9	0	6	0.5	20	0	37	0	10	0	11	0	22	0	33	0
16	17315044	T	C	intronic	Pi4ka	RADAR	repetitive	8	0.5	7	0	12	0	7	0	12	0	13	0	10	0	13	0
16	17315046	T	C	intronic	Pi4ka	RADAR	repetitive	8	0.5	6	0	12	0	7	0	12	0	13	0	10	0	13	0
16	17403850	T	C	intronic	Pi4ka	RADAR	repetitive	8	0	12	0.333	6	0	11	0.182	26	0	16	0	7	0	5	0
16	17503981	A	G	intronic	Aifm3	RADAR	.	22	0	13	0.308	N/A	N/A	N/A	N/A	39	0	17	0	N/A	N/A	N/A	N/A
16	17518050	A	G	intronic	Lztr1	RADAR	repetitive	19	0.579	19	0.842	22	0	27	0	41	0	28	0	34	0	26	0
16	17518052	A	G	intronic	Lztr1	RADAR	repetitive	20	0	19	0.316	22	0	26	0	40	0	25	0	33	0	25	0
16	17678672	T	C	intronic	Med15	RADAR	repetitive	4	0.5	3	0	20	0	26	0	12	0	10	0	16	0	29	0
16	17678679	T	C	intronic	Med15	RADAR	repetitive	5	0.4	4	0	22	0	27	0.296	13	0	10	0	16	0	29	0
16	17780419	A	G	intronic	Klhl22	RADAR	repetitive	1	0	7	0.286	2	1	4	0	6	0	7	0	2	0	4	0
16	17791452	A	G	intronic	Klhl22	RADAR	repetitive	5	0	8	0.25	7	0	3	0	11	0	9	0	4	0	10	0
16	18315920	T	C	intronic	Tango2	RADAR	repetitive	1	0	13	0.538	6	0	9	0	10	0	11	0	4	0	3	0
16	18422806	T	C	intronic	Comt	RADAR	repetitive	6	0	7	0.571	24	0	7	0	10	0	4	0	18	0	25	0
16	18835021	A	G	UTR3	Ufd1l	RADAR	repetitive	88	0.239	88	0.182	30	0	39	0	58	0	59	0	39	0	36	0
16	20123821	A	G	UTR3	Klhl24	RADAR	repetitive	152	0.309	135	0.274	302	0.185	199	0.166	145	0	131	0	208	0	299	0
16	20544476	A	G	UTR3	Ap2m1	RADAR	repetitive	6	0	6	0.333	18	0	11	0	21	0	8	0	21	0	20	0
16	20544512	A	G	UTR3	Ap2m1	RADAR	repetitive	4	0.5	8	0	18	0	12	0	19	0	8	0	24	0	20	0
16	20581246	T	C	intergenic	Abcf3;Vwa5b2	RADAR	repetitive	8	0.625	9	0	N/A	N/A	N/A	N/A	6	0	8	0	N/A	N/A	N/A	N/A
16	20585810	T	C	intergenic	Abcf3;Vwa5b2	RADAR	repetitive	8	0.375	6	0.333	N/A	N/A	N/A	N/A	13	0	13	0	N/A	N/A	N/A	N/A
16	20585820	T	C	intergenic	Abcf3;Vwa5b2	RADAR	repetitive	7	0.429	7	0.571	N/A	N/A	N/A	N/A	10	0	12	0	N/A	N/A	N/A	N/A
16	20586475	T	C	intergenic	Abcf3;Vwa5b2	RADAR	repetitive	11	0	9	0.333	N/A	N/A	N/A	N/A	30	0	20	0	N/A	N/A	N/A	N/A
16	20587111	T	C	intergenic	Abcf3;Vwa5b2	RADAR	repetitive	4	0	13	0.231	N/A	N/A	N/A	N/A	26	0	14	0	N/A	N/A	N/A	N/A
16	20600334	A	G	intronic	Vwa5b2	RADAR	repetitive	N/A	N/A	3	0.667	N/A	N/A	N/A	N/A	2	0	4	0	N/A	N/A	N/A	N/A
16	20704292	A	G	intronic	Clcn2	RADAR	repetitive	3	0	7	0.286	3	0	N/A	N/A	18	0	9	0	6	0	4	0
16	20731640	T	C	intronic	Thpo	RADAR	repetitive	3	0	6	0.333	N/A	N/A	N/A	N/A	4	0	8	0	N/A	N/A	N/A	N/A
16	28358556	T	C	intronic	Fgf12	RADAR	repetitive	14	0.286	19	0.263	N/A	N/A	N/A	N/A	29	0	19	0	N/A	N/A	N/A	N/A
16	28358561	T	C	intronic	Fgf12	RADAR	repetitive	17	0	17	0.294	N/A	N/A	N/A	N/A	28	0	20	0	N/A	N/A	N/A	N/A
16	28586430	T	C	intronic	Fgf12	RADAR	repetitive	8	0	6	0.833	N/A	N/A	N/A	N/A	14	0	13	0	N/A	N/A	N/A	N/A
16	28623876	T	C	intronic	Fgf12	RADAR	repetitive	13	0.923	18	0.778	N/A	N/A	N/A	N/A	36	0	18	0	N/A	N/A	N/A	N/A
16	28624823	T	C	intronic	Fgf12	RADAR	repetitive	21	0.714	20	0.55	N/A	N/A	N/A	N/A	27	0	37	0	N/A	N/A	N/A	N/A
16	28639377	T	C	intronic	Fgf12	RADAR	repetitive	9	0	11	0.273	N/A	N/A	N/A	N/A	30	0	15	0	N/A	N/A	N/A	N/A
16	28730527	T	C	intronic	Fgf12	RADAR	repetitive	7	0.429	3	0	N/A	N/A	N/A	N/A	35	0	16	0	N/A	N/A	N/A	N/A
16	30512041	T	C	UTR3	Tmem44	RADAR	repetitive	41	0.171	40	0.275	1	0	N/A	N/A	33	0	61	0	6	0	6	0
16	31178613	T	C	intronic	Acap2	RADAR	repetitive	4	0.75	3	0	14	0.357	24	0.333	13	0	4	0	13	0	28	0
16	32299933	A	G	UTR3	Rnf168	RADAR	repetitive	46	0	49	0.184	12	0	29	0.138	72	0	69	0	95	0	74	0
16	32300332	A	G	UTR3	Rnf168	RADAR	repetitive	76	0	64	0	20	0.45	33	0	83	0	54	0	82	0	68	0
16	32300354	A	G	UTR3	Rnf168	RADAR	repetitive	68	0.206	51	0	17	0.294	28	0.25	76	0	60	0	71	0	66	0
16	32300374	A	G	UTR3	Rnf168	RADAR	repetitive	78	0.205	58	0.19	28	0.5	30	0.433	81	0	58	0	75	0	62	0
16	32300418	A	G	UTR3	Rnf168	RADAR	repetitive	65	0.338	65	0.323	40	0.425	41	0.488	69	0	63	0	70	0	54	0
16	32840239	T	C	intronic	Rubcn	RADAR	repetitive	5	0	5	0.6	35	0	26	0	12	0	8	0	10	0	32	0
16	32840307	T	C	intronic	Rubcn	RADAR	repetitive	4	0.5	4	0.75	30	0	33	0	5	0	9	0	10	0	27	0
16	35927002	T	C	UTR3	Dtx3l	RADAR	repetitive	5	0	8	0	107	0.196	65	0.169	8	0	7	0	116	0	154	0
16	36030333	A	G	intronic	Kpna1	RADAR	repetitive	1	0	8	0.375	15	0	18	0	13	0	7	0	15	0	26	0
16	37088347	T	C	intronic	Polq	RADAR	repetitive	6	0	19	0.895	2	0	5	0	19	0	14	0	12	0	5	0
16	37088369	T	C	intronic	Polq	RADAR	repetitive	6	0	18	0.333	3	0	4	0	20	0	15	0	10	0	5	0
16	40984998	A	G	intergenic	Igsf11;Lsamp	RADAR	repetitive	2	1	5	0	N/A	N/A	N/A	N/A	12	0	3	0	N/A	N/A	N/A	N/A
16	41431163	A	G	intergenic	NONE;Lsamp	RADAR	.	N/A	N/A	3	0.667	N/A	N/A	N/A	N/A	6	0	2	0	N/A	N/A	N/A	N/A
16	41431173	A	G	intergenic	NONE;Lsamp	RADAR	.	1	0	3	0.667	N/A	N/A	N/A	N/A	8	0	2	0	N/A	N/A	N/A	N/A
16	41569248	A	G	intronic	Lsamp	RADAR	.	15	0	17	0.176	N/A	N/A	N/A	N/A	22	0	14	0	N/A	N/A	N/A	N/A
16	41569249	A	G	intronic	Lsamp	RADAR	.	14	0	17	0.235	N/A	N/A	N/A	N/A	22	0	14	0	N/A	N/A	N/A	N/A
16	41570186	A	G	intronic	Lsamp	RADAR	.	9	0	17	0.294	N/A	N/A	N/A	N/A	38	0	29	0	N/A	N/A	N/A	N/A
16	41570196	A	G	intronic	Lsamp	RADAR	.	12	0	18	0.167	N/A	N/A	N/A	N/A	38	0	29	0	N/A	N/A	N/A	N/A
16	41752198	A	G	intronic	Lsamp	RADAR	repetitive	7	0.286	9	0	N/A	N/A	N/A	N/A	6	0	6	0	N/A	N/A	N/A	N/A
16	43871111	T	C	intronic	Qtrtd1	RADAR	repetitive	10	0.3	6	0	8	0	20	0	12	0	14	0	15	0	12	0
16	44118147	T	C	intronic	Atp6v1a	RADAR	repetitive	4	0.5	3	0	3	0	4	0.5	6	0	4	0	4	0	4	0
16	55901870	T	C	UTR3	Cep97	RADAR	repetitive	37	0.243	22	0	28	0.179	21	0	30	0	18	0	22	0	32	0
16	56005056	A	G	intronic	Zbtb11	RADAR	repetitive	3	0	5	0.4	7	0	7	0.286	9	0	7	0	8	0	7	0
16	56020175	T	C	intronic	Pcnp	RADAR	repetitive	8	0.25	12	0.25	29	0	15	0	20	0	6	0	17	0	43	0
16	56020185	T	C	intronic	Pcnp	RADAR	repetitive	9	0.333	12	0	27	0	16	0	21	0	7	0	17	0	43	0
16	56020196	T	C	intronic	Pcnp	RADAR	repetitive	8	0.5	10	0	27	0	17	0	24	0	7	0	18	0	44	0
16	56027586	T	C	intronic	Pcnp	RADAR	repetitive	11	0	6	0.5	54	0	40	0	19	0	19	0	46	0	60	0
16	56131684	A	G	intronic	Senp7	RADAR	repetitive	5	0.8	5	1	37	0	37	0	14	0	6	0	29	0	49	0
16	56131752	A	G	intronic	Senp7	RADAR	repetitive	5	0.6	7	0.857	63	0	55	0	21	0	9	0	44	0	59	0
16	56131755	A	G	intronic	Senp7	RADAR	repetitive	5	0.6	7	0.857	64	0	55	0	23	0	9	0	44	0	61	0
16	59647302	T	C	ncRNA_intronic	4930547E14Rik	RADAR	repetitive	51	0.137	50	0.2	N/A	N/A	N/A	N/A	42	0	28	0	N/A	N/A	N/A	N/A
16	60357627	T	C	intronic	Epha6	RADAR	repetitive	2	1	4	0	N/A	N/A	N/A	N/A	1	0	N/A	N/A	N/A	N/A	N/A	N/A
16	67487821	T	C	intronic	Cadm2	RADAR	repetitive	17	0.471	20	0.65	2	0	N/A	N/A	40	0	27	0	N/A	N/A	N/A	N/A
16	67487823	T	C	intronic	Cadm2	RADAR	repetitive	17	0.471	21	0.429	2	0	N/A	N/A	39	0	26	0	N/A	N/A	N/A	N/A
16	67488324	T	C	intronic	Cadm2	RADAR	repetitive	27	0.296	25	0.4	N/A	N/A	N/A	N/A	53	0	44	0	N/A	N/A	N/A	N/A
16	74557255	T	C	intergenic	Robo2;Lipi	RADAR	repetitive	7	0	9	0.333	N/A	N/A	N/A	N/A	14	0	18	0	N/A	N/A	N/A	N/A
16	74831350	T	C	intergenic	Robo2;Lipi	RADAR	repetitive	25	0.2	35	0	N/A	N/A	N/A	N/A	46	0	49	0	N/A	N/A	N/A	N/A
16	74931662	T	C	intergenic	Robo2;Lipi	RADAR	repetitive	5	0.4	8	0.25	N/A	N/A	N/A	N/A	14	0	19	0	N/A	N/A	N/A	N/A
16	74985564	T	C	intergenic	Robo2;Lipi	RADAR	repetitive	14	0.571	17	0.412	N/A	N/A	N/A	N/A	58	0	61	0	N/A	N/A	N/A	N/A
16	74985569	T	C	intergenic	Robo2;Lipi	RADAR	repetitive	15	0.2	20	0.25	N/A	N/A	N/A	N/A	60	0	64	0	N/A	N/A	N/A	N/A
16	75166440	T	C	intergenic	Robo2;Lipi	RADAR	.	3	0.667	8	1	N/A	N/A	N/A	N/A	20	0	15	0	N/A	N/A	N/A	N/A
16	81280730	A	G	intronic	Ncam2	RADAR	repetitive	7	0.286	18	0.667	N/A	N/A	N/A	N/A	25	0	12	0	N/A	N/A	N/A	N/A
16	84855736	A	G	intronic	Gabpa	RADAR	repetitive	8	0	4	0.5	13	0	18	0	5	0	6	0	18	0	14	0
16	87434170	T	C	UTR3	Rwdd2b	RADAR	repetitive	16	0.375	12	0	12	0	10	0	20	0	20	0	17	0	9	0
16	87434171	T	C	UTR3	Rwdd2b	RADAR	repetitive	16	0.25	11	0	12	0	10	0	20	0	20	0	17	0	9	0
16	87434357	T	C	UTR3	Rwdd2b	RADAR	repetitive	9	0	18	0.222	10	0	8	0	11	0	13	0	14	0	10	0
16	87434370	T	C	UTR3	Rwdd2b	RADAR	repetitive	9	0.222	12	0.583	13	0	11	0	10	0	11	0	13	0	10	0
16	87434377	T	C	UTR3	Rwdd2b	RADAR	repetitive	9	0.222	14	0	12	0	10	0	10	0	10	0	12	0	10	0
16	91490687	A	G	intronic	Ifnar1	RADAR	repetitive	4	0.75	5	0	84	0	59	0	18	0	7	0	55	0	85	0
16	91490940	A	G	intronic	Ifnar1	RADAR	repetitive	12	0.333	10	0	78	0	76	0	15	0	3	0	55	0	104	0
16	91490947	A	G	intronic	Ifnar1	RADAR	repetitive	12	0.75	6	0.333	78	0	75	0	15	0	3	0	53	0	102	0
16	91490976	A	G	intronic	Ifnar1	RADAR	repetitive	14	0.286	10	0	79	0	82	0	18	0	7	0	60	0	105	0
16	91656334	A	G	exonic	Son	RADAR	.	137	0.372	192	0.396	389	0	305	0	233	0	191	0	279	0	348	0
16	91656378	A	G	exonic	Son	RADAR	.	192	0.156	209	0.177	443	0	333	0	267	0	217	0	280	0	376	0
16	93784278	A	G	intronic	Dopey2	RADAR	repetitive	2	1	6	0	6	0	14	0	9	0	4	0	3	0	13	0
16	96347433	T	C	intronic	Hmgn1	RADAR	repetitive	5	0	9	0.556	24	0	16	0	16	0	14	0	9	0	26	0
16	98078815	T	C	UTR3	C2cd2	RADAR	repetitive	8	0	15	0	17	0	7	0.571	12	0	13	0	14	0	16	0
17	3485318	A	G	intronic	Tiam2	RADAR	repetitive	8	0.5	6	0	1	0	N/A	N/A	13	0	7	0	N/A	N/A	2	0
17	3485320	A	G	intronic	Tiam2	RADAR	repetitive	8	0.5	6	0	1	0	N/A	N/A	12	0	8	0	N/A	N/A	2	0
17	6122608	A	G	intronic	Tulp4	RADAR	repetitive	10	0	11	0	5	0	11	0.273	22	0	3	0	7	0	12	0
17	6122617	A	G	intronic	Tulp4	RADAR	repetitive	9	0.333	12	0	5	0	15	0	22	0	2	0	7	0	14	0
17	6122631	A	G	intronic	Tulp4	RADAR	repetitive	9	0.333	9	0.333	5	0	11	0	19	0	4	0	7	0	12	0
17	6122636	A	G	intronic	Tulp4	RADAR	repetitive	9	0.333	8	0.375	5	0	11	0	20	0	4	0	8	0	13	0
17	6123068	A	G	intronic	Tulp4	RADAR	repetitive	8	0	8	0.375	8	0	5	0.8	7	0	3	0	8	0	7	0
17	6123078	A	G	intronic	Tulp4	RADAR	repetitive	7	0	6	0.333	6	0.5	4	0.75	7	0	5	0	10	0	8	0
17	6123082	A	G	intronic	Tulp4	RADAR	repetitive	7	0	6	0.333	10	0	4	0.75	8	0	6	0	10	0	8	0
17	6123085	A	G	intronic	Tulp4	RADAR	repetitive	7	0	9	0	11	0	4	0.75	8	0	6	0	10	0	8	0
17	8479089	A	G	intronic	Mpc1	RADAR	repetitive	10	0	9	0.222	11	0	7	0	13	0	5	0	9	0	10	0
17	8479090	A	G	intronic	Mpc1	RADAR	repetitive	11	0	9	0.222	11	0	8	0	13	0	5	0	9	0	10	0
17	8723219	A	G	intronic	Pde10a	RADAR	repetitive	19	0.211	23	0.174	N/A	N/A	N/A	N/A	36	0	19	0	N/A	N/A	N/A	N/A
17	8723228	A	G	intronic	Pde10a	RADAR	repetitive	21	0	23	0.304	N/A	N/A	N/A	N/A	36	0	19	0	N/A	N/A	N/A	N/A
17	11717199	A	G	intronic	Park2	RADAR	.	N/A	N/A	5	0.6	1	0	2	0	21	0	11	0	N/A	N/A	2	0
17	13164894	T	C	UTR3	Wtap	RADAR	repetitive	11	0.364	11	0	66	0	56	0	24	0	7	0	52	0	78	0
17	13165107	T	C	UTR3	Wtap	RADAR	repetitive	8	0.5	7	0	77	0	37	0	23	0	12	0	47	0	68	0
17	15657775	A	G	downstream	Pdcd2	RADAR	repetitive	8	0.5	11	0.273	19	0	8	0	18	0	11	0	13	0	22	0
17	15659236	A	G	intronic	Pdcd2	RADAR	repetitive	14	0	11	0.273	39	0	32	0	24	0	16	0	45	0	36	0
17	22868027	T	C	intergenic	Vmn2r112;Gm16386	RADAR	.	5	0	4	0	16	0.25	8	0	12	0	5	0	8	0	19	0
17	22868298	T	C	intergenic	Vmn2r112;Gm16386	RADAR	.	2	0	3	0.667	13	0	6	0.5	9	0	5	0	9	0	8	0
17	23901202	T	C	intronic	Flywch1	RADAR	repetitive	8	0.25	16	0.375	9	0	4	0	15	0	11	0	4	0	10	0
17	23901379	T	C	intronic	Flywch1	RADAR	repetitive	12	0	20	0.2	13	0	6	0	17	0	17	0	7	0	10	0
17	23903365	T	C	intronic	Flywch1	RADAR	repetitive	16	0.312	16	0	8	0	6	0	18	0	17	0	7	0	11	0
17	23906236	T	C	intronic	Flywch1	RADAR	repetitive	11	0.273	14	0.214	14	0	6	0	29	0	15	0	10	0	10	0
17	23946199	A	G	intronic	Srrm2	RADAR	repetitive	1	0	3	1	43	0	37	0	10	0	6	0	20	0	44	0
17	24297324	T	C	intronic	Amdhd2	RADAR	repetitive	5	0.4	4	0	10	0	12	0	6	0	8	0	9	0	13	0
17	24313399	T	C	UTR3	Tbc1d24	RADAR	repetitive	71	0.296	88	0	5	0.4	5	0	112	0	86	0	13	0	9	0
17	24313433	T	C	UTR3	Tbc1d24	RADAR	repetitive	69	0.246	63	0.254	7	0	3	0	98	0	78	0	10	0	5	0
17	24313434	T	C	UTR3	Tbc1d24	RADAR	repetitive	68	0.25	64	0.219	7	0	3	0	98	0	78	0	10	0	5	0
17	24315256	T	C	UTR3	Tbc1d24	RADAR	repetitive	39	0.359	44	0.273	6	0	6	0	83	0	71	0	13	0	6	0
17	24315298	T	C	UTR3	Tbc1d24	RADAR	repetitive	19	0.474	27	0.593	2	0	2	0	60	0	45	0	6	0	7	0
17	24543363	T	C	intronic	Abca3	RADAR	repetitive	1	0	2	0	32	0	20	0.3	4	0	4	0	24	0	37	0
17	24699609	A	G	intronic	Pkd1	RADAR	repetitive	13	0.462	18	0.222	10	0	9	0	30	0	15	0	5	0	17	0
17	24858402	A	G	intronic	Rps2	RADAR	repetitive	10	0.2	7	0	58	0	46	0	5	0	17	0	67	0	44	0
17	25952716	A	G	intronic	Fbxl16	RADAR	repetitive	5	0	8	0.375	N/A	N/A	N/A	N/A	26	0	8	0	N/A	N/A	N/A	N/A
17	26834494	A	G	intronic	Atp6v0e	RADAR	repetitive	9	0.222	7	0.429	16	0	23	0	15	0	9	0	10	0	10	0
17	26834505	A	G	intronic	Atp6v0e	RADAR	repetitive	9	0.333	8	0.5	15	0	24	0	16	0	8	0	9	0	9	0
17	26834510	A	G	intronic	Atp6v0e	RADAR	repetitive	8	0.625	8	0.5	15	0	23	0	17	0	8	0	9	0	10	0
17	27114148	A	G	intergenic	Zbtb9;Ggnbp1	RADAR	repetitive	13	0	10	0.3	23	0	15	0	21	0	13	0	18	0	31	0
17	27801945	A	G	intronic	Pacsin1	RADAR	repetitive	9	0.333	13	0	8	0	12	0	12	0	15	0	8	0	11	0
17	27811825	A	G	intronic	Pacsin1	RADAR	repetitive	9	0	8	0.375	6	0	10	0	16	0	6	0	2	0	2	0
17	27840377	A	G	intronic	Pacsin1	RADAR	repetitive	2	0	4	0.5	1	0	2	0	3	0	5	0	N/A	N/A	4	0
17	27901637	T	C	intronic	D17Wsu92e	RADAR	repetitive	4	0.5	5	0	26	0	23	0	18	0	7	0	26	0	22	0
17	28729786	T	C	intronic	Srpk1	RADAR	.	18	0.611	11	0.545	37	0	36	0	46	0	21	0	25	0	36	0
17	28729801	T	C	intronic	Srpk1	RADAR	.	16	0.375	9	0	27	0	39	0	42	0	18	0	24	0	38	0
17	28729813	T	C	intronic	Srpk1	RADAR	.	15	0.2	7	0	26	0	32	0	39	0	17	0	28	0	38	0
17	28882228	A	G	intronic	Mapk14	RADAR	repetitive	8	0.75	3	0	34	0.294	24	0	8	0	2	0	18	0	35	0
17	28882235	A	G	intronic	Mapk14	RADAR	repetitive	8	0.75	3	0	38	0	24	0	8	0	2	0	20	0	37	0
17	28882242	A	G	intronic	Mapk14	RADAR	repetitive	11	0.364	2	0	43	0	25	0	8	0	1	0	23	0	37	0
17	29098116	A	G	intronic	Kctd20	RADAR	repetitive	3	0	4	0.75	25	0	13	0	4	0	7	0	19	0	25	0
17	29123515	T	C	intronic	Stk38	RADAR	repetitive	13	0	14	0.214	59	0	48	0	34	0	15	0	25	0	67	0
17	29123996	T	C	intronic	Stk38	RADAR	repetitive	8	0.25	13	0	41	0	59	0	23	0	17	0	22	0	53	0
17	29124048	T	C	intronic	Stk38	RADAR	repetitive	7	0	13	0.308	40	0	68	0	21	0	19	0	36	0	68	0
17	29438972	A	G	UTR3	BC004004	RADAR	repetitive	9	0.556	8	0.625	4	0	4	0	12	0	11	0	6	0	1	0
17	29767007	A	G	ncRNA_intronic	Rnf8-cmtr1	RADAR	repetitive	2	0	2	1	10	0	10	0	2	0	8	0	5	0	16	0
17	31653407	T	C	intergenic	Wdr4;Ndufv3	RADAR	repetitive	2	0	2	1	7	0	1	0	3	0	3	0	4	0	4	0
17	32426420	A	G	intergenic	Brd4;Akap8	RADAR	repetitive	7	0.429	3	0	5	0	9	0.222	9	0	3	0	3	0	12	0
17	32933078	T	C	UTR3	Zfp811	RADAR	repetitive	11	0.545	16	0.75	N/A	N/A	N/A	N/A	15	0	17	0	N/A	N/A	1	0
17	32933086	T	C	UTR3	Zfp811	RADAR	repetitive	13	0.308	14	0	N/A	N/A	1	0	15	0	17	0	N/A	N/A	1	0
17	32949652	T	C	intergenic	Zfp811;Zfp799	RADAR	repetitive	16	0.25	9	0.667	6	0	10	0	15	0	22	0	4	0	13	0
17	32949664	T	C	intergenic	Zfp811;Zfp799	RADAR	repetitive	15	0.533	9	0.778	6	0	10	0	17	0	22	0	3	0	13	0
17	32950686	T	C	intergenic	Zfp811;Zfp799	RADAR	repetitive	10	0	11	0.364	5	0	5	0	13	0	14	0	3	0	5	0
17	32956127	T	C	UTR3	Zfp799	RADAR	repetitive	43	0.349	31	0.29	21	0	10	0	55	0	39	0	21	0	21	0
17	32956131	T	C	UTR3	Zfp799	RADAR	repetitive	45	0.178	35	0	21	0	9	0	59	0	43	0	22	0	22	0
17	32956134	T	C	UTR3	Zfp799	RADAR	repetitive	44	0.159	35	0	24	0	8	0	60	0	41	0	20	0	19	0
17	33824221	T	C	UTR3	2018-03-02	RADAR	repetitive	12	0.167	16	0	42	0	37	0	32	0	31	0	48	0	59	0
17	33825638	T	C	intronic	2018-03-02	RADAR	repetitive	15	0	11	0.273	16	0	25	0.28	21	0	29	0	26	0	47	0
17	33825682	T	C	intronic	2018-03-02	RADAR	repetitive	7	0.571	8	0	20	0.25	22	0.364	22	0	29	0	17	0	36	0
17	33825688	T	C	intronic	2018-03-02	RADAR	repetitive	7	0.286	8	0	19	0	22	0	22	0	25	0	16	0	36	0
17	33825759	T	C	intronic	2018-03-02	RADAR	repetitive	6	0	9	0.222	18	0	12	0	12	0	17	0	12	0	22	0
17	33825800	T	C	intronic	2018-03-02	RADAR	repetitive	6	0.333	9	0.444	16	0.25	6	0	10	0	11	0	14	0	22	0
17	33826771	T	C	intronic	2018-03-02	RADAR	repetitive	16	0.312	16	0	17	0	15	0	16	0	23	0	19	0	25	0
17	33826823	T	C	intronic	2018-03-02	RADAR	repetitive	11	0.273	22	0	18	0	18	0	19	0	13	0	19	0	23	0
17	33826836	T	C	intronic	2018-03-02	RADAR	repetitive	12	0.667	17	0.294	20	0	21	0	24	0	13	0	20	0	31	0
17	33826882	T	C	intronic	2018-03-02	RADAR	repetitive	16	0.312	12	0.417	18	0	20	0	13	0	17	0	17	0	29	0
17	33964949	A	G	intronic	Ndufa7	RADAR	repetitive	3	0.667	5	0	10	0	21	0	10	0	4	0	14	0	18	0
17	34065499	A	G	UTR3	Tapbp	RADAR	repetitive	35	0	24	0	280	0.432	195	0.385	43	0	27	0	284	0	334	0
17	34065674	A	G	UTR3	Tapbp	RADAR	repetitive	51	0	29	0	422	0.178	301	0.216	43	0	36	0	338	0	460	0
17	34065678	A	G	UTR3	Tapbp	RADAR	repetitive	53	0	30	0	434	0.166	299	0.177	42	0	35	0	345	0	464	0
17	35994679	A	G	UTR3	Mdc1	RADAR	repetitive	12	0.667	8	0.625	49	0.204	29	0.172	5	0	12	0	52	0	50	0
17	35994685	A	G	UTR3	Mdc1	RADAR	repetitive	12	0	11	0.364	50	0	32	0.156	5	0	14	0	57	0	52	0
17	35995564	A	G	UTR3	Mdc1	RADAR	repetitive	7	0	8	0	42	0.19	35	0.286	8	0	4	0	47	0	53	0
17	35995565	A	G	UTR3	Mdc1	RADAR	repetitive	6	0	5	0.4	42	0.262	34	0.235	8	0	4	0	47	0	53	0
17	35995582	A	G	UTR3	Mdc1	RADAR	repetitive	6	0	8	0	45	0	37	0.162	8	0	4	0	50	0	60	0
17	36103252	T	C	intronic	Abcf1	RADAR	repetitive	3	0	6	0.333	14	0	16	0	12	0	N/A	N/A	20	0	18	0
17	36407008	T	C	intronic	Trim39	RADAR	.	10	0.3	17	0.176	45	0	36	0	16	0	15	0	36	0	56	0
17	37213675	A	G	intergenic	Gabbr1;Olfr90	RADAR	repetitive	8	0	21	0.333	15	0	7	0	45	0	27	0	3	0	11	0
17	37213684	A	G	intergenic	Gabbr1;Olfr90	RADAR	repetitive	8	1	18	0.889	14	0	7	0	47	0	30	0	2	0	10	0
17	37213703	A	G	intergenic	Gabbr1;Olfr90	RADAR	repetitive	11	0	19	0.211	12	0	7	0	46	0	32	0	3	0	10	0
17	45799898	T	C	exonic	Tmem63b	RADAR	.	130	0.708	117	0.812	16	0	18	0	126	0	109	0	10	0	11	0
17	46361605	A	G	intronic	Xpo5	RADAR	repetitive	2	0	6	0.333	12	0	10	0	10	0	13	0	6	0	6	0
17	46553274	A	G	UTR3	Zfp318	RADAR	repetitive	8	0.25	13	0	22	0	19	0	16	0	12	0	19	0	32	0
17	46553275	A	G	UTR3	Zfp318	RADAR	repetitive	8	0.25	13	0	23	0	19	0	16	0	12	0	20	0	32	0
17	46560580	A	G	intergenic	Zfp318;Crip3	RADAR	repetitive	2	0.5	1	0	13	0.385	17	0	7	0	5	0	6	0	20	0
17	46911886	T	C	UTR3	Rpl7l1	RADAR	repetitive	64	0	43	0	71	0.183	53	0	39	0	32	0	128	0	74	0
17	46973691	T	C	intergenic	Gltscr1l;Tbcc	RADAR	repetitive	6	0	6	0.5	14	0	5	0	9	0	7	0	3	0	3	0
17	46976497	T	C	intergenic	Gltscr1l;Tbcc	RADAR	repetitive	4	0.75	9	0.778	15	0	7	0	8	0	5	0	5	0	12	0
17	46988519	T	C	intergenic	Gltscr1l;Tbcc	RADAR	repetitive	8	0.625	5	0	13	0	9	0	14	0	7	0	9	0	22	0
17	46988523	T	C	intergenic	Gltscr1l;Tbcc	RADAR	repetitive	7	0.286	6	0	11	0	8	0	11	0	5	0	8	0	21	0
17	46988557	T	C	intergenic	Gltscr1l;Tbcc	RADAR	repetitive	9	0	7	0.286	11	0	6	0	10	0	7	0	10	0	18	0
17	47024174	T	C	intergenic	Gltscr1l;Tbcc	RADAR	repetitive	3	0	1	0	9	0	9	0.222	11	0	2	0	2	0	9	0
17	56730157	A	G	intronic	Safb	RADAR	repetitive	5	0	4	0.75	23	0	23	0	12	0	4	0	17	0	21	0
17	63401879	T	C	UTR3	Fbxl17	RADAR	repetitive	12	0.417	16	0.5	7	0	5	0.4	39	0	14	0	2	0	7	0
17	63401967	T	C	UTR3	Fbxl17	RADAR	repetitive	13	0.923	14	0.929	7	0	5	0	36	0	20	0	2	0	5	0
17	63401975	T	C	UTR3	Fbxl17	RADAR	repetitive	13	0.462	15	0.467	7	0	4	0	37	0	18	0	2	0	6	0
17	63401977	T	C	UTR3	Fbxl17	RADAR	repetitive	14	0.571	15	0.6	7	0	4	0	40	0	20	0	2	0	6	0
17	63402089	T	C	UTR3	Fbxl17	RADAR	repetitive	9	0.333	10	0.3	4	0	N/A	N/A	38	0	21	0	7	0	3	0
17	63402091	T	C	UTR3	Fbxl17	RADAR	repetitive	9	0.556	7	0.429	4	0	N/A	N/A	38	0	21	0	6	0	3	0
17	63403480	T	C	UTR3	Fbxl17	RADAR	repetitive	15	0.533	9	0.556	7	0	1	0	37	0	18	0	6	0	5	0
17	63403502	T	C	UTR3	Fbxl17	RADAR	repetitive	16	0.375	9	0.222	5	0	2	0	31	0	16	0	7	0	5	0
17	63403708	T	C	UTR3	Fbxl17	RADAR	repetitive	9	0.556	10	0	5	0	3	0	25	0	19	0	3	0	4	0
17	63677145	T	C	intronic	Fbxl17	RADAR	repetitive	5	0	11	0.273	23	0	18	0	16	0	6	0	12	0	14	0
17	66171506	A	G	intronic	Ppp4r1	RADAR	repetitive	6	0.5	8	0	10	0	9	0	12	0	10	0	6	0	9	0
17	66440007	T	C	intronic	Ndufv2	RADAR	repetitive	2	0	3	1	13	0	11	0	5	0	7	0	5	0	17	0
17	66440598	T	C	intronic	Ndufv2	RADAR	repetitive	10	0.4	4	0.5	13	0	18	0	5	0	10	0	5	0	17	0
17	66721949	T	C	intronic	Mtcl1	RADAR	repetitive	10	0	10	0.2	N/A	N/A	N/A	N/A	17	0	20	0	N/A	N/A	N/A	N/A
17	70943358	A	G	intronic	Dlgap1	RADAR	repetitive	18	0.222	25	0	N/A	N/A	N/A	N/A	51	0	36	0	1	0	N/A	N/A
17	70943428	A	G	intronic	Dlgap1	RADAR	repetitive	22	0.318	23	0.522	N/A	N/A	N/A	N/A	48	0	41	0	N/A	N/A	N/A	N/A
17	71077062	A	G	intronic	Dlgap1	RADAR	repetitive	11	0	15	0.2	N/A	N/A	N/A	N/A	31	0	11	0	N/A	N/A	N/A	N/A
17	71086096	A	G	intronic	Dlgap1	RADAR	repetitive	7	0.429	7	0.286	N/A	N/A	N/A	N/A	14	0	12	0	N/A	N/A	1	0
17	74775462	A	G	intronic	Spast	RADAR	repetitive	6	0.5	4	0.75	15	0	12	0	5	0	12	0	10	0	17	0
17	80457683	T	C	intronic	Hnrnpll	RADAR	repetitive	12	0.333	11	0	9	0	10	0	23	0	19	0	12	0	5	0
17	81401350	A	G	downstream	Tmem178	RADAR	repetitive	85	0.165	97	0.206	N/A	N/A	N/A	N/A	84	0	82	0	N/A	N/A	N/A	N/A
17	81401404	A	G	downstream	Tmem178	RADAR	repetitive	66	0.621	79	0.658	N/A	N/A	N/A	N/A	67	0	59	0	N/A	N/A	N/A	N/A
17	81406964	A	G	intergenic	Tmem178;Thumpd2	RADAR	repetitive	22	0.227	32	0	N/A	N/A	N/A	N/A	18	0	25	0	N/A	N/A	N/A	N/A
17	81406970	A	G	intergenic	Tmem178;Thumpd2	RADAR	repetitive	23	0.348	25	0.24	N/A	N/A	N/A	N/A	17	0	24	0	N/A	N/A	N/A	N/A
17	85405925	A	G	intronic	Ppm1b	RADAR	repetitive	5	0.8	9	0.556	34	0	35	0	22	0	11	0	22	0	35	0
17	85405926	A	G	intronic	Ppm1b	RADAR	repetitive	5	0	8	0.25	33	0	35	0	22	0	11	0	22	0	35	0
17	85405938	A	G	intronic	Ppm1b	RADAR	repetitive	5	0.6	7	0	38	0	32	0	24	0	11	0	25	0	38	0
17	85405974	A	G	intronic	Ppm1b	RADAR	repetitive	4	0.5	6	0	32	0	31	0	11	0	6	0	16	0	28	0
17	86590349	A	G	intronic	Prkce	RADAR	repetitive	3	0	7	1	22	0	24	0	18	0	7	0	8	0	47	0
17	88377739	A	G	intronic	Msh6	RADAR	repetitive	1	0	3	0	16	0	21	0.238	9	0	2	0	16	0	17	0
17	90949277	T	C	intronic	Nrxn1	RADAR	.	9	0.333	4	0	N/A	N/A	2	1	3	0	9	0	N/A	N/A	N/A	N/A
17	90949281	T	C	intronic	Nrxn1	RADAR	.	10	0	4	0	N/A	N/A	2	1	3	0	10	0	N/A	N/A	N/A	N/A
17	91242508	T	C	intronic	Nrxn1	RADAR	.	16	0.438	15	0.533	1	0	2	0	51	0	20	0	N/A	N/A	3	0
17	91258015	T	C	intronic	Nrxn1	RADAR	repetitive	2	0	9	0.333	2	0	1	0	25	0	7	0	N/A	N/A	2	0
17	91258016	T	C	intronic	Nrxn1	RADAR	repetitive	2	0	9	0.333	2	0	1	0	25	0	7	0	N/A	N/A	2	0
17	91258361	T	C	intronic	Nrxn1	RADAR	repetitive	5	0	3	0.667	1	0	N/A	N/A	29	0	9	0	1	0	1	0
17	91258373	T	C	intronic	Nrxn1	RADAR	repetitive	5	0	3	0.667	1	0	N/A	N/A	30	0	6	0	1	0	1	0
17	91258374	T	C	intronic	Nrxn1	RADAR	repetitive	5	0	3	1	1	0	N/A	N/A	30	0	6	0	1	0	1	0
17	91258437	T	C	intronic	Nrxn1	RADAR	repetitive	9	0.889	10	0.9	1	0	N/A	N/A	38	0	11	0	1	0	3	0
17	91283876	T	C	intronic	Nrxn1	RADAR	repetitive	27	0.444	18	0.389	1	0	N/A	N/A	28	0	40	0	N/A	N/A	1	0
17	91380184	T	C	intronic	Nrxn1	RADAR	repetitive	40	0.575	31	0.71	4	0	3	0	64	0	20	0	1	0	2	0
17	95156276	T	C	ncRNA_intronic	2700099C18Rik	RADAR	repetitive	12	0	16	0.5	8	0	12	0	30	0	12	0	10	0	10	0
17	95156462	T	C	ncRNA_intronic	2700099C18Rik	RADAR	repetitive	5	0.4	9	0	4	0	14	0	17	0	15	0	3	0	11	0
17	95156592	T	C	ncRNA_intronic	2700099C18Rik	RADAR	repetitive	4	0.5	8	0.5	6	0	4	0	24	0	11	0	4	0	15	0
17	95156773	T	C	ncRNA_intronic	2700099C18Rik	RADAR	repetitive	7	0.571	7	0.429	7	0	6	0	22	0	10	0	5	0	7	0
17	95159308	T	C	ncRNA_exonic	Gm1976	RADAR	repetitive	11	0	16	0.312	10	0	2	0	51	0	32	0	5	0	10	0
17	95159391	T	C	ncRNA_exonic	Gm1976	RADAR	repetitive	34	0.5	35	0.4	11	0	1	0	59	0	56	0	4	0	10	0
18	5699070	A	G	intronic	Zeb1	RADAR	repetitive	2	1	1	0	13	0	9	0	5	0	2	0	3	0	15	0
18	6792737	A	G	intergenic	Rab18;Mkx	RADAR	repetitive	31	0.258	26	0	8	0	6	0	43	0	24	0	10	0	18	0
18	6792755	A	G	intergenic	Rab18;Mkx	RADAR	repetitive	37	0.189	35	0	13	0	6	0	57	0	29	0	14	0	22	0
18	6792760	A	G	intergenic	Rab18;Mkx	RADAR	repetitive	39	0	35	0.2	16	0	6	0	57	0	33	0	14	0	23	0
18	6792855	A	G	intergenic	Rab18;Mkx	RADAR	repetitive	21	0.143	34	0	17	0	8	0	42	0	40	0	11	0	15	0
18	6792864	A	G	intergenic	Rab18;Mkx	RADAR	repetitive	21	0.19	27	0.259	15	0	8	0	43	0	35	0	10	0	14	0
18	6793744	A	G	intergenic	Rab18;Mkx	RADAR	repetitive	34	0	33	0.273	14	0	12	0	47	0	36	0	9	0	12	0
18	6793747	A	G	intergenic	Rab18;Mkx	RADAR	repetitive	32	0.188	32	0.375	13	0	12	0	46	0	35	0	9	0	12	0
18	6793839	A	G	intergenic	Rab18;Mkx	RADAR	repetitive	35	0.143	27	0	20	0	10	0	40	0	26	0	8	0	7	0
18	7924148	A	G	intronic	Wac	RADAR	repetitive	4	0.5	4	0	26	0	35	0	6	0	5	0	22	0	28	0
18	7924155	A	G	intronic	Wac	RADAR	repetitive	4	0.5	4	0	24	0	33	0	7	0	4	0	22	0	26	0
18	7924159	A	G	intronic	Wac	RADAR	repetitive	4	0.5	3	0.667	24	0	30	0	7	0	4	0	21	0	26	0
18	10074704	T	C	intronic	Rock1	RADAR	repetitive	8	0.75	16	0.688	23	0	28	0	11	0	19	0	25	0	38	0
18	12928398	T	C	intronic	Osbpl1a	RADAR	repetitive	28	0.179	17	0.235	N/A	N/A	2	0	52	0	32	0	N/A	N/A	4	0
18	21003262	T	C	intronic	Trappc8	RADAR	repetitive	3	0	4	1	20	0	21	0	8	0	5	0	13	0	20	0
18	21003267	T	C	intronic	Trappc8	RADAR	repetitive	3	0	5	0.4	22	0	24	0	7	0	5	0	14	0	18	0
18	21003281	T	C	intronic	Trappc8	RADAR	repetitive	3	0	5	1	18	0.278	25	0.16	6	0	6	0	15	0	18	0
18	21003565	T	C	intronic	Trappc8	RADAR	repetitive	5	0.4	5	0.2	24	0	27	0	12	0	8	0	17	0	27	0
18	21003570	T	C	intronic	Trappc8	RADAR	repetitive	5	0.4	6	0.333	24	0	27	0	12	0	8	0	16	0	27	0
18	24123481	A	G	downstream	Zfp397	RADAR	repetitive	13	0	18	0.333	21	0	15	0	11	0	11	0	28	0	34	0
18	24657942	T	C	intronic	Rprd1a	RADAR	.	3	0.667	N/A	N/A	10	0	5	0	14	0	13	0	16	0	16	0
18	24657946	T	C	intronic	Rprd1a	RADAR	.	4	0	N/A	N/A	9	0.222	5	0	14	0	13	0	15	0	15	0
18	24657947	T	C	intronic	Rprd1a	RADAR	.	4	0	N/A	N/A	9	0.222	5	0	14	0	14	0	15	0	15	0
18	24657959	T	C	intronic	Rprd1a	RADAR	.	5	0.4	N/A	N/A	8	0	5	0	17	0	12	0	12	0	16	0
18	24657967	T	C	intronic	Rprd1a	RADAR	.	5	0.4	N/A	N/A	7	0	4	0	17	0	12	0	13	0	17	0
18	24658676	T	C	intronic	Rprd1a	RADAR	.	4	0.5	2	0	5	0	7	0	9	0	6	0	6	0	14	0
18	31761257	T	C	intronic	Slc25a46	RADAR	repetitive	13	0	14	0.5	36	0	39	0	16	0	11	0	17	0	20	0
18	31952418	A	G	intronic	Polr2d	RADAR	repetitive	3	0	3	0.667	4	0	3	0	N/A	N/A	1	0	3	0	6	0
18	32016234	A	G	intronic	Wdr33	RADAR	repetitive	11	0	11	0.273	31	0	26	0	21	0	15	0	15	0	37	0
18	32027153	A	G	intronic	Wdr33	RADAR	repetitive	11	0	11	0.636	24	0	32	0	33	0	14	0	14	0	28	0
18	32245376	A	G	intronic	Iws1	RADAR	repetitive	4	0.5	1	0	25	0	20	0	8	0	7	0	11	0	21	0
18	32245377	A	G	intronic	Iws1	RADAR	repetitive	4	0.5	1	0	25	0	20	0	8	0	7	0	11	0	20	0
18	32245383	A	G	intronic	Iws1	RADAR	repetitive	4	0.5	1	0	26	0	18	0	8	0	7	0	11	0	17	0
18	32245757	A	G	intronic	Iws1	RADAR	repetitive	13	0.462	11	0.273	34	0	38	0	10	0	13	0	25	0	31	0
18	32245805	A	G	intronic	Iws1	RADAR	repetitive	11	0.636	13	1	45	0	44	0	12	0	16	0	29	0	34	0
18	32262158	A	G	UTR3	Iws1	RADAR	repetitive	19	0.684	13	0.385	55	0.2	42	0	22	0	28	0	40	0	58	0
18	32262196	A	G	UTR3	Iws1	RADAR	repetitive	15	0.6	10	0.7	49	0.306	42	0.357	30	0	23	0	37	0	57	0
18	32262221	A	G	UTR3	Iws1	RADAR	repetitive	17	0	13	0.308	52	0	48	0	34	0	29	0	34	0	60	0
18	32262244	A	G	UTR3	Iws1	RADAR	repetitive	17	0.529	14	0.429	42	0	50	0	34	0	33	0	30	0	56	0
18	32262253	A	G	UTR3	Iws1	RADAR	repetitive	17	0.529	13	0.692	42	0	48	0.25	34	0	35	0	29	0	54	0
18	32267829	A	G	intergenic	Iws1;Proc	RADAR	repetitive	1	0	5	0.4	2	0	13	0	10	0	9	0	N/A	N/A	6	0
18	35110414	T	C	intronic	Hspa9	RADAR	repetitive	4	0.75	3	0	16	0.312	13	0	4	0	6	0	7	0	18	0
18	35761228	A	G	intronic	Paip2	RADAR	repetitive	11	0.364	20	0.55	11	0	17	0	27	0	14	0	8	0	11	0
18	35761716	A	G	intronic	Paip2	RADAR	repetitive	8	0	10	0.3	14	0	16	0	25	0	15	0	9	0	20	0
18	35765814	A	G	intronic	Paip2	RADAR	repetitive	23	0	29	0.483	54	0	37	0	58	0	40	0	40	0	66	0
18	35766025	A	G	intronic	Paip2	RADAR	repetitive	21	0.286	22	0.273	32	0	28	0	52	0	26	0	30	0	37	0
18	35766090	A	G	intronic	Paip2	RADAR	repetitive	27	0.407	27	0.296	42	0	38	0	57	0	24	0	30	0	39	0
18	35769893	A	G	intronic	Paip2	RADAR	repetitive	4	0.25	3	0	31	0	32	0	27	0	18	0	25	0	27	0
18	35769894	A	G	intronic	Paip2	RADAR	repetitive	4	0.25	3	0	31	0	32	0	26	0	18	0	25	0	26	0
18	35769942	A	G	intronic	Paip2	RADAR	repetitive	13	0.308	16	0	50	0	47	0	40	0	20	0	27	0	56	0
18	35834187	T	C	UTR3	Dnajc18	RADAR	repetitive	116	0.207	137	0.168	21	0.524	21	0.429	145	0	142	0	24	0	24	0
18	35844441	T	C	intronic	Dnajc18	RADAR	repetitive	6	0.333	10	0.2	5	0.6	8	0	16	0	12	0	1	0	4	0
18	35939509	A	G	intronic	Ube2d2a	RADAR	repetitive	3	0	5	0.4	32	0	35	0	11	0	4	0	19	0	29	0
18	35963266	A	G	intronic	Ube2d2a	RADAR	repetitive	8	0	16	0.312	36	0	36	0	9	0	11	0	29	0	69	0
18	35964653	A	G	intronic	Ube2d2a	RADAR	repetitive	6	0	8	0.625	68	0	63	0	16	0	10	0	53	0	61	0
18	38472451	A	G	intronic	Rnf14	RADAR	repetitive	3	0.667	8	0	24	0	26	0	6	0	10	0	14	0	26	0
18	38610590	A	G	intronic	Ndfip1	RADAR	repetitive	14	0.286	13	0.538	38	0	42	0	22	0	21	0	19	0	37	0
18	38616282	A	G	intronic	Ndfip1	RADAR	repetitive	18	0.389	7	0	22	0	24	0	30	0	23	0	9	0	28	0
18	38616292	A	G	intronic	Ndfip1	RADAR	repetitive	18	0.278	7	0	22	0	24	0	28	0	21	0	9	0	30	0
18	40457206	A	G	intronic	Kctd16	RADAR	repetitive	10	0	7	0.429	N/A	N/A	N/A	N/A	34	0	13	0	N/A	N/A	N/A	N/A
18	43048739	T	C	intronic	Ppp2r2b	RADAR	repetitive	5	0	5	0.6	3	0	N/A	N/A	37	0	32	0	1	0	N/A	N/A
18	44584357	A	G	UTR3	Dcp2	RADAR	.	65	0	73	0	72	0.278	54	0.296	72	0	67	0	82	0	77	0
18	57116138	T	C	UTR3	C330018D20Rik	RADAR	.	8	0.75	7	0.429	17	0.294	18	0	23	0	28	0	32	0	31	0
18	57116140	T	C	UTR3	C330018D20Rik	RADAR	.	8	0.625	12	0	19	0	19	0	25	0	29	0	35	0	34	0
18	57116157	T	C	UTR3	C330018D20Rik	RADAR	.	10	0	13	0	17	0	18	0.222	25	0	33	0	33	0	35	0
18	57116158	T	C	UTR3	C330018D20Rik	RADAR	.	8	0.875	8	0.375	17	0	20	0	25	0	32	0	33	0	35	0
18	57116213	T	C	UTR3	C330018D20Rik	RADAR	.	10	0	14	0	16	0.25	17	0.294	17	0	19	0	32	0	30	0
18	57116214	T	C	UTR3	C330018D20Rik	RADAR	.	10	0.4	11	0.364	16	0.562	17	0.412	17	0	16	0	32	0	29	0
18	57116216	T	C	UTR3	C330018D20Rik	RADAR	.	10	0.7	10	0.7	16	0.812	18	0.611	17	0	16	0	33	0	29	0
18	57116226	T	C	UTR3	C330018D20Rik	RADAR	.	13	0.231	14	0	17	0.176	20	0	17	0	15	0	34	0	30	0
18	57116643	T	C	UTR3	C330018D20Rik	RADAR	.	14	0.643	7	0.857	14	0.429	20	0.3	26	0	10	0	32	0	43	0
18	57116722	T	C	UTR3	C330018D20Rik	RADAR	.	9	0	10	0	14	0	14	0.357	8	0	7	0	12	0	21	0
18	59480112	A	G	intronic	Chsy3	RADAR	repetitive	6	0	11	0.636	17	0	9	0.778	28	0	12	0	1	0	7	0
18	61113442	A	G	intronic	Camk2a	RADAR	.	17	0	21	0.19	N/A	N/A	N/A	N/A	45	0	22	0	N/A	N/A	N/A	N/A
18	61113850	A	G	intronic	Camk2a	RADAR	.	21	0.762	22	0.545	N/A	N/A	N/A	N/A	69	0	31	0	N/A	N/A	N/A	N/A
18	61113859	A	G	intronic	Camk2a	RADAR	.	24	0	24	0.25	N/A	N/A	N/A	N/A	66	0	29	0	N/A	N/A	N/A	N/A
18	61113867	A	G	intronic	Camk2a	RADAR	.	27	0	26	0.192	N/A	N/A	N/A	N/A	64	0	29	0	N/A	N/A	N/A	N/A
18	61113918	A	G	intronic	Camk2a	RADAR	.	28	0.25	29	0.414	N/A	N/A	N/A	N/A	63	0	31	0	N/A	N/A	N/A	N/A
18	61113949	A	G	intronic	Camk2a	RADAR	.	30	0.4	24	0.667	N/A	N/A	N/A	N/A	60	0	24	0	N/A	N/A	N/A	N/A
18	61114344	A	G	intronic	Camk2a	RADAR	.	10	0.6	21	0.81	N/A	N/A	N/A	N/A	56	0	21	0	N/A	N/A	N/A	N/A
18	61114347	A	G	intronic	Camk2a	RADAR	.	12	0	21	0.19	N/A	N/A	N/A	N/A	56	0	21	0	N/A	N/A	N/A	N/A
18	61166083	T	C	intronic	Slc6a7	RADAR	.	16	0.562	20	0.85	N/A	N/A	N/A	N/A	45	0	19	0	N/A	N/A	N/A	N/A
18	62821368	A	G	intronic	Spink13	RADAR	repetitive	4	0.5	6	0.667	N/A	N/A	N/A	N/A	8	0	8	0	N/A	N/A	N/A	N/A
18	62821378	A	G	intronic	Spink13	RADAR	repetitive	4	0.5	8	0	N/A	N/A	N/A	N/A	7	0	9	0	N/A	N/A	N/A	N/A
18	62821388	A	G	intronic	Spink13	RADAR	repetitive	5	0	8	0.25	N/A	N/A	N/A	N/A	5	0	9	0	N/A	N/A	N/A	N/A
18	65636731	A	G	UTR3	Malt1	RADAR	repetitive	3	0	7	0.714	208	0.49	199	0.437	4	0	N/A	N/A	145	0	225	0
18	65636745	A	G	UTR3	Malt1	RADAR	repetitive	3	0	8	0.375	213	0	189	0	4	0	1	0	134	0	222	0
18	67390485	A	G	intronic	Mppe1	RADAR	repetitive	5	0	6	0.5	15	0	16	0	5	0	1	0	14	0	22	0
18	67558985	T	C	intronic	Tubb6	RADAR	repetitive	9	0.444	7	0.714	2	0	6	0	17	0	3	0	2	0	5	0
18	67558999	T	C	intronic	Tubb6	RADAR	repetitive	5	0.8	6	0.5	1	0	6	0	14	0	1	0	2	0	5	0
18	67631298	A	G	intronic	Slmo1	RADAR	.	3	0	8	0.25	1	0	N/A	N/A	12	0	15	0	N/A	N/A	N/A	N/A
18	67631350	A	G	intronic	Slmo1	RADAR	repetitive	4	0.75	4	0.75	1	0	N/A	N/A	17	0	18	0	N/A	N/A	N/A	N/A
18	67631395	A	G	intronic	Slmo1	RADAR	repetitive	8	0.75	3	0.667	1	0	N/A	N/A	12	0	15	0	N/A	N/A	N/A	N/A
18	67668871	T	C	intronic	Spire1	RADAR	repetitive	9	0	5	0.6	2	0	4	0	9	0	9	0	12	0	7	0
18	67777630	T	C	UTR3	Cep76	RADAR	repetitive	19	0	15	0	49	0	35	0.257	17	0	15	0	114	0	69	0
18	68130811	A	G	intronic	Ldlrad4	RADAR	repetitive	5	0	8	0.625	5	0	11	0	13	0	10	0	5	0	5	0
18	72489417	T	C	intronic	Dcc	RADAR	repetitive	7	0	3	0.667	N/A	N/A	N/A	N/A	6	0	11	0	N/A	N/A	N/A	N/A
18	77212692	A	G	intergenic	Hdhd2;Katnal2	RADAR	.	27	0.222	31	0.226	4	0	2	0	20	0	18	0	5	0	10	0
18	77212695	A	G	intergenic	Hdhd2;Katnal2	RADAR	.	28	0.321	31	0.387	4	0	2	0	21	0	18	0	5	0	11	0
18	77212701	A	G	intergenic	Hdhd2;Katnal2	RADAR	.	27	0.593	31	0.419	4	0	3	0	21	0	20	0	4	0	11	0
18	77212730	A	G	intergenic	Hdhd2;Katnal2	RADAR	.	34	0.294	34	0	5	0	2	0	21	0	25	0	4	0	11	0
18	77213593	A	G	intergenic	Hdhd2;Katnal2	RADAR	.	20	0.55	18	0.5	7	0	9	0	27	0	25	0	3	0	4	0
18	77213659	A	G	intergenic	Hdhd2;Katnal2	RADAR	.	16	0	16	0.438	6	0	10	0	36	0	35	0	5	0	4	0
18	77213660	A	G	intergenic	Hdhd2;Katnal2	RADAR	.	14	0.5	16	0.625	6	0	10	0	37	0	35	0	5	0	5	0
18	77213681	A	G	intergenic	Hdhd2;Katnal2	RADAR	.	16	0	20	0.45	6	0	9	0	34	0	36	0	7	0	5	0
18	77213691	A	G	intergenic	Hdhd2;Katnal2	RADAR	.	18	0	17	0.176	6	0	8	0	30	0	33	0	6	0	5	0
18	77309200	A	G	intronic	Pias2	RADAR	repetitive	5	0.8	4	0.75	17	0.412	21	0.571	17	0	8	0	14	0	21	0
18	77309815	A	G	intronic	Pias2	RADAR	repetitive	4	0.5	5	0.4	34	0	30	0	22	0	6	0	16	0	30	0
18	77387599	A	G	intronic	Pias2	RADAR	repetitive	21	0.381	20	0.65	33	0	38	0	23	0	30	0	31	0	44	0
18	77502838	A	G	intergenic	St8sia5;Loxhd1	RADAR	.	16	0.438	18	0.444	N/A	N/A	N/A	N/A	22	0	30	0	N/A	N/A	N/A	N/A
18	77502859	A	G	intergenic	St8sia5;Loxhd1	RADAR	repetitive	15	0.4	19	0.789	N/A	N/A	N/A	N/A	23	0	24	0	N/A	N/A	N/A	N/A
18	77502863	A	G	intergenic	St8sia5;Loxhd1	RADAR	repetitive	15	0.333	17	0.647	N/A	N/A	N/A	N/A	23	0	25	0	N/A	N/A	N/A	N/A
18	77502864	A	G	intergenic	St8sia5;Loxhd1	RADAR	repetitive	15	0.333	17	0.471	N/A	N/A	N/A	N/A	23	0	25	0	N/A	N/A	N/A	N/A
18	77502899	A	G	intergenic	St8sia5;Loxhd1	RADAR	repetitive	19	0	35	0.314	N/A	N/A	N/A	N/A	35	0	34	0	N/A	N/A	N/A	N/A
18	77898952	T	C	intronic	8030462N17Rik	RADAR	repetitive	22	0.455	18	0.5	25	0	22	0	28	0	24	0	10	0	17	0
18	77898964	T	C	intronic	8030462N17Rik	RADAR	repetitive	22	0.364	19	0.211	24	0	20	0	27	0	25	0	9	0	16	0
19	3866385	A	G	intronic	Chka	RADAR	repetitive	15	0	20	0.3	28	0	26	0	45	0	21	0	6	0	23	0
19	3890126	A	G	intronic	Chka	RADAR	repetitive	3	0.667	4	0.75	3	0	7	0	8	0	3	0	5	0	11	0
19	3890459	A	G	intronic	Chka	RADAR	repetitive	7	0.857	4	0	13	0	11	0	6	0	6	0	3	0	7	0
19	3890464	A	G	intronic	Chka	RADAR	repetitive	8	0.375	4	0	12	0	11	0	7	0	5	0	3	0	8	0
19	4274428	T	C	intronic	Ankrd13d	RADAR	repetitive	4	0.5	7	0	11	0	2	0	12	0	12	0	4	0	13	0
19	4274429	T	C	intronic	Ankrd13d	RADAR	repetitive	4	0.5	7	0	11	0	2	0	12	0	12	0	4	0	12	0
19	4760994	T	C	intronic	Rbm4b	RADAR	repetitive	21	0.238	26	0	88	0	81	0	25	0	27	0	51	0	91	0
19	4761017	T	C	intronic	Rbm4b	RADAR	repetitive	16	0.188	27	0	90	0	71	0	30	0	25	0	53	0	89	0
19	4761033	T	C	intronic	Rbm4b	RADAR	repetitive	16	0.25	24	0	82	0	66	0	30	0	22	0	40	0	79	0
19	4761105	T	C	intronic	Rbm4b	RADAR	repetitive	10	0.2	17	0.235	83	0	69	0	24	0	25	0	33	0	79	0
19	4763089	T	C	intronic	Rbm4b	RADAR	repetitive	23	0.478	26	0.538	79	0	91	0	21	0	23	0	63	0	111	0
19	4763131	T	C	intronic	Rbm4b	RADAR	repetitive	24	0.458	21	0.524	88	0	104	0	22	0	26	0	68	0	110	0
19	4766720	T	C	downstream	Rbm4b	RADAR	repetitive	13	0.385	14	0.286	75	0	36	0	18	0	10	0	27	0	66	0
19	4766773	T	C	downstream	Rbm4b	RADAR	repetitive	10	0.2	17	0	68	0	44	0	18	0	15	0	32	0	72	0
19	4769658	T	C	intergenic	Rbm4b;Gm21992	RADAR	repetitive	15	0	22	0.182	97	0	88	0	35	0	18	0	75	0	87	0
19	4771526	T	C	intergenic	Rbm4b;Gm21992	RADAR	repetitive	13	0.231	20	0	90	0	78	0	30	0	18	0	55	0	91	0
19	4771615	T	C	intergenic	Rbm4b;Gm21992	RADAR	.	13	0	24	0.333	91	0	97	0	28	0	26	0	55	0	104	0
19	4772136	T	C	intergenic	Rbm4b;Gm21992	RADAR	.	21	0	25	0.32	78	0	86	0	28	0	21	0	52	0	101	0
19	4782440	T	C	intergenic	Rbm4b;Gm21992	RADAR	repetitive	17	0.176	32	0	99	0	103	0	29	0	18	0	79	0	100	0
19	4783708	T	C	downstream	Gm21992;Rbm4	RADAR	repetitive	34	0.176	37	0.216	98	0	78	0	24	0	32	0	71	0	80	0
19	4826679	T	C	intronic	Ccs	RADAR	repetitive	3	1	2	0	16	0	8	0	5	0	5	0	11	0	16	0
19	4826685	T	C	intronic	Ccs	RADAR	repetitive	4	0.5	2	0	14	0	9	0	5	0	6	0	11	0	16	0
19	4966294	A	G	UTR3	Mrpl11	RADAR	repetitive	16	0.25	9	0	1	0	3	0	13	0	4	0	6	0	5	0
19	5761127	T	C	intronic	Scyl1	RADAR	repetitive	5	0.6	8	0.5	11	0	23	0	10	0	6	0	13	0	15	0
19	5761139	T	C	intronic	Scyl1	RADAR	repetitive	6	0	8	0.375	11	0	23	0	12	0	9	0	13	0	18	0
19	5761156	T	C	intronic	Scyl1	RADAR	repetitive	8	0	8	0.25	10	0	26	0	12	0	9	0	10	0	21	0
19	6373276	A	G	intronic	Sf1	RADAR	repetitive	3	0	N/A	N/A	37	0.162	24	0.167	14	0	8	0	33	0	43	0
19	6529823	A	G	intronic	Nrxn2	RADAR	.	10	0.5	6	0	N/A	N/A	N/A	N/A	18	0	10	0	N/A	N/A	N/A	N/A
19	6991878	T	C	intronic	Esrra	RADAR	repetitive	2	0	6	0.833	16	0	15	0	4	0	2	0	6	0	20	0
19	7526271	T	C	intronic	Rtn3	RADAR	repetitive	23	0.435	27	0.444	26	0.192	16	0	43	0	19	0	22	0	29	0
19	7528055	T	C	intronic	Rtn3	RADAR	repetitive	33	0.212	43	0	45	0	41	0	46	0	46	0	27	0	39	0
19	7529651	T	C	intronic	Rtn3	RADAR	repetitive	20	0	25	0.28	38	0	30	0	56	0	32	0	16	0	32	0
19	7529652	T	C	intronic	Rtn3	RADAR	repetitive	20	0	25	0.28	38	0	30	0.167	56	0	32	0	16	0	32	0
19	7534759	T	C	intronic	Rtn3	RADAR	repetitive	9	0.222	14	0.357	27	0	22	0	32	0	21	0	16	0	28	0
19	7534768	T	C	intronic	Rtn3	RADAR	repetitive	9	0.222	17	0	27	0	21	0	24	0	18	0	17	0	25	0
19	7534806	T	C	intronic	Rtn3	RADAR	repetitive	15	0.267	18	0.333	24	0	16	0	30	0	19	0	15	0	20	0
19	7552519	T	C	intronic	Rtn3	RADAR	repetitive	11	0	21	0.286	60	0	38	0	33	0	26	0	34	0	53	0
19	7554994	T	C	intronic	Rtn3	RADAR	repetitive	6	0.333	16	0.188	49	0	39	0	36	0	25	0	37	0	41	0
19	7609740	A	G	UTR3	Atl3	RADAR	repetitive	29	0	22	0	132	0.439	114	0.404	21	0	35	0	154	0	155	0
19	7612605	A	G	UTR3	Atl3	RADAR	repetitive	48	0.188	37	0.162	126	0.151	115	0.174	54	0	31	0	141	0	153	0
19	8758349	A	G	downstream	Chrm1	RADAR	repetitive	17	0.235	18	0	N/A	N/A	N/A	N/A	27	0	20	0	N/A	N/A	N/A	N/A
19	8758412	A	G	downstream	Chrm1	RADAR	repetitive	13	0.538	12	0.417	N/A	N/A	N/A	N/A	33	0	21	0	N/A	N/A	N/A	N/A
19	8796575	T	C	intronic	Slc3a2	RADAR	repetitive	2	0	8	0.375	5	0	4	0	7	0	10	0	7	0	4	0
19	8827591	A	G	intronic	Stx5a	RADAR	repetitive	7	0	3	0	21	0.238	12	0	12	0	3	0	10	0	30	0
19	8827592	A	G	intronic	Stx5a	RADAR	repetitive	7	0	3	0	24	0.167	12	0	12	0	3	0	10	0	29	0
19	8997547	A	G	intronic	B3gat3	RADAR	repetitive	1	0	2	1	16	0	26	0	5	0	2	0	23	0	27	0
19	8998905	A	G	intronic	B3gat3	RADAR	repetitive	6	0.333	3	0	42	0	36	0	11	0	2	0	29	0	39	0
19	9206205	T	C	intronic	Asrgl1	RADAR	.	3	0	6	0	17	0.176	23	0	7	0	5	0	13	0	13	0
19	9206328	T	C	intronic	Asrgl1	RADAR	.	8	0.25	4	0	11	0	17	0	10	0	N/A	N/A	13	0	18	0
19	9206404	T	C	intronic	Asrgl1	RADAR	repetitive	6	0.333	5	0	18	0	17	0	10	0	3	0	12	0	24	0
19	9206417	T	C	intronic	Asrgl1	RADAR	repetitive	4	0.75	7	0	22	0	20	0	10	0	3	0	12	0	29	0
19	10320186	T	C	UTR3	Dagla	RADAR	.	71	0.69	88	0.625	6	0.833	2	0	121	0	80	0	1	0	2	0
19	10510845	A	G	intronic	Syt7	RADAR	.	28	0.643	29	0.759	N/A	N/A	N/A	N/A	52	0	41	0	N/A	N/A	N/A	N/A
19	10663128	A	G	UTR3	Cyb561a3	RADAR	.	15	0	24	0	266	0.271	211	0.327	25	0	19	0	211	0	321	0
19	10950343	T	C	intronic	Tmem109	RADAR	repetitive	3	0	1	0	4	0.5	7	0	6	0	N/A	N/A	2	0	5	0
19	12538752	A	G	UTR3	Mpeg1	RADAR	.	22	0	7	0	346	0.145	264	0	19	0	8	0	311	0	576	0
19	26847911	A	G	ncRNA_intronic	4931403E22Rik	RADAR	repetitive	2	1	4	0	20	0	11	0	16	0	8	0	7	0	16	0
19	29094293	A	G	UTR3	Cdc37l1	RADAR	repetitive	62	0	46	0.217	51	0	38	0	61	0	48	0	36	0	63	0
19	37294271	A	G	intronic	2018-03-05	RADAR	repetitive	7	0.714	8	0.75	21	0	18	0	9	0	9	0	18	0	40	0
19	37347592	T	C	intronic	Ide	RADAR	.	4	0.75	7	1	3	0	5	0	6	0	4	0	2	0	7	0
19	40815478	A	G	UTR3	Entpd1	RADAR	repetitive	11	0.182	6	0	25	0.24	21	0.381	11	0	6	0	20	0	34	0
19	40815512	A	G	UTR3	Entpd1	RADAR	repetitive	13	0	7	0.286	33	0.333	22	0.318	14	0	7	0	19	0	54	0
19	42838942	T	C	intronic	Hps1	RADAR	.	N/A	N/A	1	0	17	0.176	7	0	2	0	N/A	N/A	9	0	12	0
19	43515804	A	G	exonic	Cnnm1	RADAR	.	22	0	34	0.265	N/A	N/A	N/A	N/A	25	0	15	0	N/A	N/A	N/A	N/A
19	43549443	A	G	intronic	Cnnm1	RADAR	repetitive	6	0.833	6	0.667	N/A	N/A	N/A	N/A	13	0	11	0	N/A	N/A	N/A	N/A
19	43554928	A	G	intronic	Cnnm1	RADAR	.	3	0	2	1	N/A	N/A	N/A	N/A	6	0	1	0	N/A	N/A	2	0
19	45079720	T	C	UTR3	Mrpl43	RADAR	repetitive	54	0.222	37	0.216	41	0	29	0	33	0	41	0	47	0	42	0
19	45079778	T	C	UTR3	Mrpl43	RADAR	repetitive	70	0	55	0.182	45	0	37	0	46	0	48	0	59	0	53	0
19	45599233	A	G	intronic	Btrc	RADAR	repetitive	14	0	11	0	21	0	22	0.227	17	0	11	0	17	0	25	0
19	45601276	A	G	intronic	Btrc	RADAR	repetitive	2	0	4	0.75	21	0.333	26	0.462	25	0	16	0	20	0	35	0
19	45601281	A	G	intronic	Btrc	RADAR	repetitive	2	0	5	0.6	25	0	27	0	27	0	15	0	20	0	36	0
19	45881056	T	C	intronic	Kcnip2	RADAR	repetitive	4	0.5	4	0	N/A	N/A	1	0	15	0	7	0	N/A	N/A	N/A	N/A
19	45881586	T	C	intronic	Kcnip2	RADAR	repetitive	6	0.333	4	0	1	0	N/A	N/A	12	0	2	0	N/A	N/A	N/A	N/A
19	46355458	A	G	intronic	Gbf1	RADAR	repetitive	10	0	11	0.273	18	0	19	0	12	0	6	0	13	0	13	0
19	46355470	A	G	intronic	Gbf1	RADAR	repetitive	10	0	9	0.333	21	0	19	0	14	0	6	0	14	0	10	0
19	46355485	A	G	intronic	Gbf1	RADAR	repetitive	11	0	6	0.5	20	0	18	0	15	0	6	0	15	0	10	0
19	46409680	T	C	intronic	Cuedc2	RADAR	repetitive	4	0.5	7	0	6	0	7	0	8	0	8	0	3	0	12	0
19	46410375	T	C	intronic	Cuedc2	RADAR	repetitive	4	0	7	0.571	15	0	14	0	5	0	7	0	8	0	13	0
19	46444883	A	G	intronic	Mfsd13a	RADAR	repetitive	5	0.4	9	0	N/A	N/A	N/A	N/A	11	0	7	0	2	0	3	0
19	46444889	A	G	intronic	Mfsd13a	RADAR	repetitive	5	0.4	7	0	N/A	N/A	N/A	N/A	10	0	6	0	2	0	3	0
19	46444890	A	G	intronic	Mfsd13a	RADAR	repetitive	5	0.4	7	0	N/A	N/A	N/A	N/A	10	0	6	0	2	0	3	0
19	46615289	T	C	intronic	Arl3	RADAR	repetitive	3	0.667	2	0	5	0	6	0	10	0	2	0	N/A	N/A	2	0
19	46615311	T	C	intronic	Arl3	RADAR	repetitive	3	1	1	0	5	0	4	0	10	0	1	0	1	0	2	0
19	46669649	A	G	UTR3	Sfxn2	RADAR	repetitive	4	0	5	0	15	0.467	18	0.333	8	0	5	0	34	0	33	0
19	46669665	A	G	UTR3	Sfxn2	RADAR	repetitive	4	0	7	0	13	0.231	16	0.25	9	0	7	0	31	0	30	0
19	47324419	A	G	intronic	Neurl1a	RADAR	.	4	0.5	3	0	N/A	N/A	N/A	N/A	7	0	4	0	1	0	2	0
19	47329293	A	G	intronic	Neurl1a	RADAR	repetitive	5	1	6	0.5	1	0	N/A	N/A	5	0	5	0	N/A	N/A	N/A	N/A
19	57815630	A	G	intronic	Atrnl1	RADAR	repetitive	N/A	N/A	2	0	6	0.333	2	0	N/A	N/A	3	0	N/A	N/A	2	0
19	61176067	A	G	intergenic	Grk5;Zfp950	RADAR	repetitive	7	0	4	0.5	7	0	4	0	5	0	2	0	3	0	5	0
X	7301667	A	G	intronic	Wdr45	RADAR	repetitive	8	0.375	6	0	19	0	15	0	7	0	7	0	7	0	17	0
X	7382044	A	G	intronic	Gripap1	RADAR	repetitive	N/A	N/A	N/A	N/A	10	0	19	0.263	5	0	1	0	14	0	24	0
X	7485263	A	G	downstream	Timm17b	RADAR	repetitive	13	0.308	13	0	7	0.286	8	0.625	12	0	20	0	8	0	7	0
X	7774673	T	C	intronic	Porcn	RADAR	repetitive	N/A	N/A	6	0.333	N/A	N/A	1	0	3	0	6	0	N/A	N/A	1	0
X	9747100	T	C	intronic	Rpgr	RADAR	.	4	0.5	4	0.5	4	0	4	0	8	0	5	0	3	0	2	0
X	9747108	T	C	intronic	Rpgr	RADAR	.	4	0	4	0.5	4	0	3	0	8	0	5	0	3	0	2	0
X	9747117	T	C	intronic	Rpgr	RADAR	.	4	0.5	4	0	5	0	6	0	8	0	5	0	3	0	2	0
X	12192282	A	G	intronic	Atp6ap2	RADAR	repetitive	3	0.667	3	0	4	0	1	0	1	0	N/A	N/A	2	0	1	0
X	12192283	A	G	intronic	Atp6ap2	RADAR	repetitive	3	0.667	3	0	4	0	1	0	1	0	N/A	N/A	2	0	1	0
X	34166920	T	C	intronic	Akap17b	RADAR	repetitive	4	0	6	0.667	3	0	7	0	10	0	7	0	5	0	5	0
X	34464884	T	C	intronic	2018-09-06	RADAR	repetitive	5	0	6	0.333	20	0	25	0	5	0	7	0	14	0	17	0
X	34464995	T	C	intronic	2018-09-06	RADAR	repetitive	5	0.8	2	0	21	0.238	20	0.3	6	0	6	0	17	0	27	0
X	34634975	T	C	intronic	Upf3b	RADAR	repetitive	9	0	6	0.333	13	0	22	0	8	0	4	0	13	0	23	0
X	34643631	T	C	intronic	Upf3b	RADAR	repetitive	6	0.333	5	0.4	41	0	32	0	10	0	6	0	32	0	62	0
X	34643656	T	C	intronic	Upf3b	RADAR	repetitive	5	0.6	4	0	43	0	39	0	10	0	7	0	37	0	64	0
X	34643663	T	C	intronic	Upf3b	RADAR	repetitive	5	0.6	3	0	43	0	37	0	9	0	7	0	33	0	64	0
X	34643670	T	C	intronic	Upf3b	RADAR	repetitive	5	0.6	3	0	42	0.214	28	0.214	7	0	7	0	33	0	59	0
X	35773493	T	C	UTR3	Lamp2	RADAR	.	123	0	93	0	208	0.168	142	0	76	0	62	0	160	0	261	0
X	35961632	A	G	intronic	Mcts1	RADAR	repetitive	7	0	6	0.333	22	0	18	0	13	0	9	0	13	0	37	0
X	35971753	A	G	intergenic	Mcts1;C1galt1c1	RADAR	repetitive	3	0	7	0.429	5	0	4	0	7	0	8	0	7	0	5	0
X	39007429	A	G	exonic	Gria3	RADAR	.	207	0.932	240	0.954	13	0.385	4	0	342	0	241	0	4	0	14	0
X	39007465	A	G	intronic	Gria3	RADAR	.	36	0.444	44	0.545	4	0	2	0	91	0	42	0	4	0	11	0
X	53840820	T	C	UTR3	Mmgt1	RADAR	repetitive	68	0.147	59	0.22	27	0.444	15	0.533	60	0	66	0	44	0	35	0
X	53840821	T	C	UTR3	Mmgt1	RADAR	repetitive	70	0	62	0	28	0.179	14	0.429	59	0	64	0	41	0	32	0
X	53903691	A	G	intronic	Slc9a6	RADAR	repetitive	9	0.889	8	0.75	7	0	6	0	8	0	13	0	7	0	7	0
X	53903696	A	G	intronic	Slc9a6	RADAR	repetitive	9	0.444	8	0.75	8	0	6	0	7	0	13	0	7	0	7	0
X	53903711	A	G	intronic	Slc9a6	RADAR	repetitive	12	0.5	8	0.625	7	0	5	0	6	0	13	0	7	0	7	0
X	58433153	A	G	intergenic	C230004F18Rik;Cdr1	RADAR	repetitive	5	1	9	0.444	N/A	N/A	N/A	N/A	7	0	11	0	N/A	N/A	N/A	N/A
X	58441274	A	G	intergenic	Cdr1;C030023E24Rik	RADAR	repetitive	44	0.341	24	0.417	N/A	N/A	N/A	N/A	47	0	45	0	N/A	N/A	N/A	N/A
X	67597825	T	C	UTR3	Ids	RADAR	repetitive	9	0	11	0.273	N/A	N/A	2	1	18	0	6	0	1	0	9	0
X	68643805	A	G	intronic	Mtmr1	RADAR	repetitive	8	0.25	5	0.4	6	0	3	0	10	0	5	0	N/A	N/A	7	0
X	69690631	T	C	exonic	Gabra3	RADAR	.	44	0.932	66	0.924	16	0.25	5	0	77	0	48	0	12	0	15	0
X	70793615	A	G	intronic	Atp2b3	RADAR	repetitive	N/A	N/A	2	1	N/A	N/A	N/A	N/A	2	0	2	0	N/A	N/A	N/A	N/A
X	70976722	A	G	intronic	Abcd1	RADAR	repetitive	3	0.667	4	0.5	19	0	12	0	7	0	9	0	14	0	30	0
X	70976723	A	G	intronic	Abcd1	RADAR	repetitive	3	0	4	0.5	19	0	13	0	7	0	9	0	14	0	30	0
X	71471988	T	C	intronic	Flna	RADAR	.	15	0.4	16	0.438	118	0	69	0	13	0	7	0	50	0	83	0
X	71471989	T	C	intronic	Flna	RADAR	.	15	1	16	0.938	119	0.261	68	0.176	13	0	7	0	50	0	83	0
X	71472201	T	C	exonic	Flna	RADAR	.	44	0.477	21	0.714	133	0.218	128	0.172	25	0	25	0	512	0	688	0
X	71530249	A	G	intronic	Taz	RADAR	repetitive	4	0	6	0.333	27	0	23	0	15	0	7	0	10	0	24	0
X	71530270	A	G	intronic	Taz	RADAR	repetitive	6	0	8	0.625	28	0	33	0	18	0	10	0	11	0	28	0
X	71530520	A	G	intronic	Taz	RADAR	repetitive	23	0.391	14	0.429	35	0	28	0	16	0	22	0	22	0	31	0
X	71531177	A	G	intronic	Taz	RADAR	repetitive	16	0.188	9	0.333	28	0	22	0	16	0	11	0	12	0	26	0
X	71531186	A	G	intronic	Taz	RADAR	repetitive	23	0	10	0.4	35	0	28	0	17	0	14	0	19	0	28	0
X	71537870	A	G	intergenic	Taz;Atp6ap1	RADAR	repetitive	8	0.25	4	0	3	0	5	0	15	0	9	0	6	0	9	0
X	71538169	A	G	intergenic	Taz;Atp6ap1	RADAR	repetitive	8	0.25	5	0.4	N/A	N/A	3	0	6	0	5	0	3	0	11	0
X	71538177	A	G	intergenic	Taz;Atp6ap1	RADAR	repetitive	6	0.333	8	0	N/A	N/A	3	0	7	0	5	0	3	0	10	0
X	72233272	T	C	downstream	Gab3	RADAR	repetitive	4	0	2	0	18	0.444	24	0	9	0	10	0	19	0	41	0
X	84954978	T	C	intronic	Il1rapl1	RADAR	repetitive	5	0	7	0.714	N/A	N/A	N/A	N/A	12	0	3	0	N/A	N/A	N/A	N/A
X	91001827	T	C	intergenic	Pcyt1b;Pdk3	RADAR	repetitive	33	0	29	0.207	7	0	3	0	29	0	33	0	5	0	7	0
X	91009554	T	C	downstream	Pdk3	RADAR	repetitive	27	0.333	37	0.189	5	0	9	0	33	0	33	0	5	0	11	0
X	92023566	T	C	intergenic	Zxdb;Zxda	RADAR	repetitive	N/A	N/A	N/A	N/A	1	0	5	0.4	1	0	4	0	3	0	3	0
X	97818047	T	C	downstream	Pdzd11	RADAR	repetitive	4	0	6	0.833	3	0	4	0	12	0	10	0	5	0	5	0
X	98403075	T	C	intronic	Snx12	RADAR	repetitive	22	0	34	0.324	23	0	25	0.16	68	0	25	0	18	0	24	0
X	98406039	T	C	intronic	Snx12	RADAR	repetitive	36	0.417	34	0.353	17	0	21	0	34	0	35	0	15	0	22	0
X	98781176	A	G	intronic	Taf1	RADAR	repetitive	6	1	4	0.5	10	0	5	0.4	5	0	6	0	7	0	6	0
X	98781186	A	G	intronic	Taf1	RADAR	repetitive	5	1	5	0.4	10	0	5	0.4	4	0	6	0	8	0	8	0
X	98844458	A	G	intronic	Ogt	RADAR	repetitive	10	0.2	6	0	37	0	26	0	6	0	13	0	17	0	30	0
X	99483963	T	C	intronic	Hdac8	RADAR	repetitive	2	0	8	0.25	8	0	6	0	7	0	4	0	6	0	10	0
X	100770323	T	C	ncRNA_intronic	Ftx	RADAR	repetitive	38	0.211	31	0	30	0	33	0	36	0	45	0	22	0	33	0
X	100771891	T	C	ncRNA_intronic	Ftx	RADAR	repetitive	23	0.478	32	0.594	27	0	24	0	64	0	49	0	20	0	37	0
X	100771892	T	C	ncRNA_intronic	Ftx	RADAR	repetitive	23	0.565	32	0.812	28	0	24	0	64	0	49	0	19	0	36	0
X	100775118	T	C	ncRNA_intronic	Ftx	RADAR	repetitive	38	0.263	27	0.296	19	0	26	0	32	0	57	0	14	0	26	0
X	100777835	T	C	ncRNA_intronic	Ftx	RADAR	repetitive	36	0.472	27	0.63	43	0	26	0	48	0	44	0	18	0	37	0
X	100777851	T	C	ncRNA_intronic	Ftx	RADAR	repetitive	32	0.281	25	0.52	39	0	28	0	50	0	42	0	20	0	39	0
X	100777854	T	C	ncRNA_intronic	Ftx	RADAR	repetitive	25	0.68	21	0.905	39	0	29	0	49	0	43	0	20	0	38	0
X	100777872	T	C	ncRNA_intronic	Ftx	RADAR	repetitive	26	0.192	22	0.409	30	0	27	0	41	0	30	0	17	0	38	0
X	100779269	T	C	ncRNA_intronic	Ftx	RADAR	repetitive	10	0.2	17	0.294	14	0	8	0	18	0	15	0	2	0	10	0
X	100779270	T	C	ncRNA_intronic	Ftx	RADAR	repetitive	10	0.2	17	0.588	14	0	8	0	18	0	15	0	2	0	10	0
X	102236278	T	C	ncRNA_exonic	5530601H04Rik	RADAR	repetitive	3	0	4	1	12	0	6	0	3	0	5	0	6	0	16	0
X	102358038	T	C	intergenic	Magee1;E530001F21Rik	RADAR	repetitive	4	0	6	0.333	N/A	N/A	N/A	N/A	2	0	4	0	N/A	N/A	N/A	N/A
X	102534805	T	C	intergenic	E530001F21Rik;Mir384	RADAR	repetitive	17	0	23	0.304	N/A	N/A	N/A	N/A	35	0	25	0	N/A	N/A	N/A	N/A
X	104982433	T	C	UTR3	2610002M06Rik	RADAR	repetitive	78	0	75	0	30	0.233	25	0.48	87	0	68	0	30	0	34	0
X	132322272	A	G	intronic	Gprasp1	RADAR	repetitive	2	1	5	0.4	7	0	9	0	15	0	9	0	2	0	8	0
X	132322292	A	G	intronic	Gprasp1	RADAR	repetitive	2	0	4	0.5	7	0	7	0	14	0	8	0	4	0	7	0
X	132323412	A	G	intronic	Gprasp1	RADAR	repetitive	9	0.778	4	1	2	0	4	0	16	0	8	0	4	0	2	0
X	132323523	A	G	intronic	Gprasp1	RADAR	repetitive	8	0.375	5	0	8	0	10	0	13	0	14	0	2	0	7	0
X	132323558	A	G	intronic	Gprasp1	RADAR	repetitive	4	0.75	1	0	8	0	7	0	12	0	12	0	3	0	6	0
X	132323587	A	G	intronic	Gprasp1	RADAR	repetitive	3	0.667	1	0	5	0	7	0	14	0	9	0	4	0	4	0
X	132323621	A	G	intronic	Gprasp1	RADAR	repetitive	9	0	4	0.75	5	0	5	0	18	0	10	0	6	0	4	0
X	136478072	T	C	UTR3	Rbm41	RADAR	repetitive	7	0	11	0.273	37	0	41	0	14	0	9	0	30	0	68	0
X	136478102	T	C	UTR3	Rbm41	RADAR	repetitive	10	0	10	0.3	35	0	49	0	11	0	8	0	35	0	74	0
X	143604229	A	G	exonic	Htr2c	RADAR	.	7	1	8	0.875	N/A	N/A	N/A	N/A	8	0	6	0	N/A	N/A	N/A	N/A
X	143604231	A	G	exonic	Htr2c	RADAR	.	7	1	8	0.625	N/A	N/A	N/A	N/A	8	0	6	0	N/A	N/A	N/A	N/A
X	143604236	A	G	exonic	Htr2c	RADAR	.	8	0.5	8	0.25	N/A	N/A	N/A	N/A	9	0	7	0	N/A	N/A	N/A	N/A
X	143604241	A	G	exonic	Htr2c	RADAR	.	6	0.667	9	0.222	N/A	N/A	N/A	N/A	9	0	7	0	N/A	N/A	N/A	N/A
X	146930684	T	C	intergenic	Tmem29;Mir3620	RADAR	repetitive	5	0.8	1	0	2	0	4	0	15	0	3	0	N/A	N/A	9	0
X	146944733	T	C	intergenic	Tmem29;Mir3620	RADAR	repetitive	9	0.667	10	0.5	8	0	2	0	16	0	11	0	4	0	10	0
X	146946727	T	C	intergenic	Tmem29;Mir3620	RADAR	.	6	0	7	0.286	5	0	9	0	17	0	8	0	4	0	9	0
X	146946793	T	C	intergenic	Tmem29;Mir3620	RADAR	.	6	0	2	1	5	0	8	0	10	0	7	0	2	0	3	0
X	147419124	T	C	UTR3	Gnl3l	RADAR	repetitive	224	0	204	0	24	0	19	0.211	256	0	223	0	78	0	79	0
X	147419128	T	C	UTR3	Gnl3l	RADAR	repetitive	227	0	203	0	23	0	20	0.25	246	0	211	0	78	0	76	0
X	147419161	T	C	UTR3	Gnl3l	RADAR	repetitive	161	0.422	146	0.459	22	0.5	27	0.63	162	0	175	0	66	0	77	0
X	147419997	T	C	UTR3	Gnl3l	RADAR	repetitive	319	0.223	264	0.242	64	0.188	31	0.258	307	0	318	0	86	0	66	0
X	147419998	T	C	UTR3	Gnl3l	RADAR	repetitive	319	0.147	263	0.16	63	0.365	31	0.484	305	0	319	0	89	0	66	0
X	147420040	T	C	UTR3	Gnl3l	RADAR	repetitive	306	0	276	0	50	0.24	32	0.281	316	0	317	0	87	0	63	0
X	147420065	T	C	UTR3	Gnl3l	RADAR	repetitive	313	0	266	0	42	0.357	37	0.351	309	0	304	0	86	0	68	0
X	147420066	T	C	UTR3	Gnl3l	RADAR	repetitive	299	0.187	269	0	42	0.524	36	0.528	311	0	305	0	90	0	69	0
X	147420072	T	C	UTR3	Gnl3l	RADAR	repetitive	306	0.389	261	0.379	41	0.463	35	0.4	302	0	307	0	84	0	69	0
X	148748168	T	C	ncRNA_intronic	Kantr	RADAR	repetitive	3	0.667	N/A	N/A	11	0	12	0	13	0	3	0	8	0	13	0
X	148823440	A	G	ncRNA_intronic	3010001F23Rik	RADAR	repetitive	4	0	6	0.333	2	0	N/A	N/A	10	0	6	0	1	0	1	0
X	148830233	A	G	ncRNA_intronic	3010001F23Rik	RADAR	repetitive	3	0	2	0	2	1	1	0	2	0	5	0	N/A	N/A	N/A	N/A
X	148832411	A	G	ncRNA_intronic	3010001F23Rik	RADAR	repetitive	N/A	N/A	3	0.667	N/A	N/A	1	0	6	0	1	0	N/A	N/A	1	0
X	150162108	A	G	intronic	2210013O21Rik	RADAR	repetitive	8	0	10	0.3	21	0	6	0.333	10	0	3	0	13	0	12	0
X	156411881	A	G	UTR3	Sh3kbp1	RADAR	.	36	0	40	0	129	0.178	110	0.173	36	0	30	0	89	0	107	0
X	159375575	A	G	intronic	Ctps2	RADAR	repetitive	12	0.167	13	0.308	14	0	11	0	13	0	24	0	9	0	27	0
X	159375587	A	G	intronic	Ctps2	RADAR	repetitive	14	0	13	0.231	15	0	12	0	11	0	31	0	8	0	22	0
X	159376436	A	G	intronic	Ctps2	RADAR	repetitive	19	0.579	21	0.238	28	0	37	0	21	0	33	0	18	0	39	0
X	159378179	A	G	intronic	Ctps2	RADAR	repetitive	18	0.222	17	0	26	0	46	0	20	0	25	0	23	0	25	0
X	159378180	A	G	intronic	Ctps2	RADAR	repetitive	17	0.588	15	0.267	25	0	46	0	20	0	24	0	23	0	25	0
X	159378191	A	G	intronic	Ctps2	RADAR	repetitive	21	0.524	20	0.45	28	0	47	0	21	0	29	0	25	0	27	0
X	159378227	A	G	intronic	Ctps2	RADAR	repetitive	20	0.35	24	0.292	27	0	51	0	21	0	26	0	31	0	27	0
X	159378396	A	G	intronic	Ctps2	RADAR	repetitive	24	0.583	27	0.481	28	0	33	0	25	0	33	0	15	0	36	0
X	160415964	T	C	UTR3	Car5b	RADAR	repetitive	6	0.333	6	0.333	8	0.25	2	0	5	0	6	0	4	0	8	0
X	160415965	T	C	UTR3	Car5b	RADAR	repetitive	6	0.333	6	0	9	0	2	0	5	0	6	0	4	0	8	0
X	160416380	T	C	UTR3	Car5b	RADAR	repetitive	3	0	N/A	N/A	2	1	3	0	N/A	N/A	N/A	N/A	N/A	N/A	N/A	N/A
RNA-seq, RNA sequencing; ncRNA, non-coding RNA; UTR3, 3 prime untranslated region; Adar1 KI Adar2 KO, Adar1E861A/E861AIfih-/-Adar2-/-Gria2R/R

### Sheet: Table S6
Supplemental Table S6. Information on primer sequences used for Ion amplicon libraries
CDS
position (NCBI37/mm9)	position (GRCm38/mm10)	Editing site	Gene name	1st PCR forward primer	1st PCR reverse primer	2nd PCR forward primer	2nd PCR reverse primer
chr1:174022479	chr1:172092348	COPA I/V	Copa	GTGTGTTAACGGGGCACAAC	CATAGTCGGGTGGAAGGCAG	CCATCTCATCCCTGCGTGTCTCCGACTCAGNNNNNNNNNNNNNATGTGTGCTCAGTTCCACCC	CCTCTCTATGGGCAGTCGGTGATCATAGTCGGGTGGAAGGCAG
chr1:75418580	chr1:75422005	SPEG E/G	Speg	CTCCCTCTAAGGACCAGGAGG	CTGCAGCCTCTGGGCATACTC	CCATCTCATCCCTGCGTGTCTCCGACTCAGNNNNNNNNNNNNNGTAGCTCTGCTGAGAGTGCC	CCTCTCTATGGGCAGTCGGTGATTCCCCGAGTCAGGCGG
chr1:75418639	chr1:75422064	SPEG S/G	Speg
chr1:66719288	chr1:66672714	UNC80 S/G	Unc80	ATAAGATGCCCACCTTGAGGC	CAGCAGTAGCTGTACCTCGG	CCATCTCATCCCTGCGTGTCTCCGACTCAGNNNNNNNNNNNNNTGGTGATGGGAGTGGTAGGA	CCTCTCTATGGGCAGTCGGTGATATCTGCAATGCTACAAGCCG
chr2:157383885	chr2:157558149	BLCAP Y/C	Blcap	CTGCTGGCTCCCATTAGGTC	CCCATGAACATGGAGTGGCT	CCATCTCATCCCTGCGTGTCTCCGACTCAGNNNNNNNNNNNNNCCCATTAGGTCGGTTCCTGC	CCTCTCTATGGGCAGTCGGTGATGAACCACAGAGCGGGGTTG
chr2:157383876	chr2:157558140	BLCAP Q/R	Blcap
chr2:157383846	chr2:157558110	BLCAP K/R	Blcap
chr3:10206053	chr3:10206053	FABP4 D/G	Fabp4	ATGTGTGATGCCTTTGTGGGA	CGCCATCTAGGGTTATGATGCT	CCATCTCATCCCTGCGTGTCTCCGACTCAGNNNNNNNNNNNNNACAAGGAAAGTGGCAGGCAT	CCTCTCTATGGGCAGTCGGTGATATCGAATTCCACGCCCAGTT
chr3:80496208	chr3:80692286	GluA2 R/G	Gria2	CTACGGCAGAAGGAGTAGCC	CTTACTTCCCGAGTCCTTGGC	CCATCTCATCCCTGCGTGTCTCCGACTCAGNNNNNNNNNNNNNGCATCGCCACACCTAAAGGA	CCTCTCTATGGGCAGTCGGTGATTCCTTGGCTCCACATTCACC
chr3:96024186	chr3:96220263	HIST2H2AB L/L	Hist2h2ab	ATCATCCCGCGCCATCTG	TTCCAGGCTTATGACTTTCCGT	CCATCTCATCCCTGCGTGTCTCCGACTCAGNNNNNNNNNNNNNAGCTGTGAGGAACGATGAGG	CCTCTCTATGGGCAGTCGGTGATTCCAGGCTTATGACTTTCCGT
chr3:96024436	chr3:96220513	HIST2H2AC N/S	Hist2h2ac	GTGGCAAACAGGGAGGCAAG	CTTAGCCTTGTGGCTCTCGG	CCATCTCATCCCTGCGTGTCTCCGACTCAGNNNNNNNNNNNNNCTGGCCATCCGCAACGA	CCTCTCTATGGGCAGTCGGTGATCTTAGCCTTGTGGCTCTCGG
chr3:32460393	chr3:32561471	MFN1 I/V	Mfn1	TGTAAGTCCGTCGGAAGCTC	TGCCACGTTTACTGAGTCCA	CCATCTCATCCCTGCGTGTCTCCGACTCAGNNNNNNNNNNNNNGGATTTCAAGCAAGATTACAGGAG	CCTCTCTATGGGCAGTCGGTGATGTGTCTAGTATCTGTTTAGCTCTGA
chr3:32460400	chr3:32561478	MFN1 Q/R	Mfn1
chr3:32460407	chr3:32561485	MFN1 A/A	Mfn1
chr3:32460412	chr3:32561490	MFN1 K/R	Mfn1
chr5:77836808	chr5:77407783	IGFBP7 R/G	Igfbp7	AGCCACCTTATGATGGAGCG	TATCAGAGACCCTTGCTCGC	CCATCTCATCCCTGCGTGTCTCCGACTCAGNNNNNNNNNNNNNGAGGGTGAGCCGTGCG	CCTCTCTATGGGCAGTCGGTGATCACACGGCGAGGGTCG
chr5:77836756	chr5:77407731	IGFBP7 K/R	Igfbp7
chr6:126592176	chr6:126642158	Kv1.1 I/V	Kcna1	TATGAGGGAGTTAGGGCTGCT	ATAGTAGAGGAGCTGCGGCG	CCATCTCATCCCTGCGTGTCTCCGACTCAGNNNNNNNNNNNNNAAGATCGTGGGCTCCTTGTG	CCTCTCTATGGGCAGTCGGTGATAGCAACTGAGCCTGCTCTTC
chr7:17470696	chr7:16885347	DACT3 R/G	Dact3	CCTTGACGGCTACATCTCGG	CTTTCGCCATAGCCTCCTGG	CCATCTCATCCCTGCGTGTCTCCGACTCAGNNNNNNNNNNNNNCCTTGACGGCTACATCTCGG	CCTCTCTATGGGCAGTCGGTGATACGCTTCAGGCGGCCGCGGG
chr7:17471138	chr7:16885789	DACT3 K/R	Dact3			CCATCTCATCCCTGCGTGTCTCCGACTCAGNNNNNNNNNNNNNGCGCTGCGGGCCGTCGGGGC	CCTCTCTATGGGCAGTCGGTGATGTACTTGGGTGGCGGAGCGG
chr7:25795669	chr7:25010650	GluK5 N/D	Grik5	GCGGCATTTTTGTCGTGCT	AGGAGGTCCGGGGTCGT	CCATCTCATCCCTGCGTGTCTCCGACTCAGNNNNNNNNNNNNNGGCCCTGCTGTCGCTG	CCTCTCTATGGGCAGTCGGTGATTCCGGGGTCGTCCAGG
chr7:25795662	chr7:25010643	GluK5 K/R	Grik5
chr9:4456006	chr9:4456006	GluA4 R/G	Gria4	GTCGGATTGTTGGAGGCGTA	TCCTTGGGTCCACATTCACC	CCATCTCATCCCTGCGTGTCTCCGACTCAGNNNNNNNNNNNNNAAAGCCCTGTGACACGATGA	CCTCTCTATGGGCAGTCGGTGATGCCTGCCTCACTGAGTTTCA
chr9:56992115	chr9:57144308	NEIL1 K/R	Neil1	GGCATTGGCAACTATCTGCG	CTCATGCCTGGCACACCATA	CCATCTCATCCCTGCGTGTCTCCGACTCAGNNNNNNNNNNNNNCCAGAAGATCAAGGCCAAAC	CCTCTCTATGGGCAGTCGGTGATAAAGGCAGCAAAATCCTCCT
chr9:56992114	chr9:57144307	NEIL1 K/K	Neil1
chr10:126768335	chr10:127331279	GLI1 R/G	Gli1	TGGATCGGATGGGAGGTCTT	GGCCATAGTTGGTTGGTGGA	CCATCTCATCCCTGCGTGTCTCCGACTCAGNNNNNNNNNNNNNCCACCACCCTACCTCTGTCT	CCTCTCTATGGGCAGTCGGTGATCCATGTATGGGTTCAGACCA
chr10:48992595	chr10:49272789	GluK2 I/V	Grik2	GGTACAAACCCAGGCGTCTT	TCAATAGGCGACTCCATGCG	CCATCTCATCCCTGCGTGTCTCCGACTCAGNNNNNNNNNNNNNACAAACCCAGGCGTCTTCTC	CCTCTCTATGGGCAGTCGGTGATACTCATAGGGACTAAACCTGGC
chr10:48992582	chr10:49272776	GluK2 Y/C	Grik2
chr10:48964140	chr10:49244334	GluK2 M/V	Grik2			CCATCTCATCCCTGCGTGTCTCCGACTCAGNNNNNNNNNNNNNTTGCAACCCTGACTCAGACG	CCTCTCTATGGGCAGTCGGTGATCCTCCCACTATCCTGGTGGA
chr10:48964136	chr10:49244330	GluK2 Q/R	Grik2
chr11:102807579	chr11:102946265	C1QL1 Q/R	C1ql1	GACGGCCACTATGAGATGCT	ACTTGAGCACCTCGTAACCC	CCATCTCATCCCTGCGTGTCTCCGACTCAGNNNNNNNNNNNNNCGCCCTCCACGCTGGT	CCTCTCTATGGGCAGTCGGTGATCTTGCCTGGTTCACCCTTCT
chr11:46086145	chr11:46272643	CYFIP2 K/E	Cyfip2	TGGATGCCAAGAAGAGAATCAAC	AGCTCAGAGATGAAGCGGATG	CCATCTCATCCCTGCGTGTCTCCGACTCAGNNNNNNNNNNNNNGCAGGTGGTACCCCTTTTCG	CCTCTCTATGGGCAGTCGGTGATGTACTGGGGGCTGATGCT
chr11:116442451	chr11:116581137	UBE2O S/G	Ube2o	TGGTACGCCTCATCCACGG	CAGTTGAGCGCATGTGTCG	CCATCTCATCCCTGCGTGTCTCCGACTCAGNNNNNNNNNNNNNCGGAGGGCGACGATGAC	CCTCTCTATGGGCAGTCGGTGATGCCCTCCGGGTACCACT
chr12:72063017	chr12:70962030	ACTR10 A/A	Actr10	TGGTGCTCTCTCAACAACCC	AGCATCCACTACGACATACGAC	CCATCTCATCCCTGCGTGTCTCCGACTCAGNNNNNNNNNNNNNGCTCTCTCAACAACCCTCCC	CCTCTCTATGGGCAGTCGGTGATTGAAATAAGCAAGGCTGGATGT
chr12:47801321	chr12:46700334	NOVA1 S/G	Nova1	TTAGGTCTCAGCCAAGCAGC	TCCTTGCACCAGTCAACTCC	CCATCTCATCCCTGCGTGTCTCCGACTCAGNNNNNNNNNNNNNGCAGCAGCAGCCAATTTGT	CCTCTCTATGGGCAGTCGGTGATCCATTGGTTGCAGCAGTAGC
chr12:105006081	chr12:103767871	SERPINA1D E/G	Serpina1d	TGGCTGAGGATGTTCAGGAGA	GGGATATGGATCTGAGCATCG	CCATCTCATCCCTGCGTGTCTCCGACTCAGNNNNNNNNNNNNNCTGGGAGACTTTGCCCTCAG	CCTCTCTATGGGCAGTCGGTGATTGTGAGTGTCACCCTTGCTC
chr13:17896178	chr13:17804344	CDK13 Q/R	Cdk13	GCCGAGTAGCTCGGACAC	GGGAGCTCACATCCTCGTACT	CCATCTCATCCCTGCGTGTCTCCGACTCAGNNNNNNNNNNNNNCCCTCCTCTGGAGGTCAA	CCTCTCTATGGGCAGTCGGTGATCTGGGGCAGCGAGAAGAC
chr14:30879307	chr14:30066121	CACNA1D I/M	Cacna1d	AACCCTGTTTGCTTTGGTCCG	TTCCAAGCAGGGCACCATTTC	CCATCTCATCCCTGCGTGTCTCCGACTCAGNNNNNNNNNNNNNCCCTCCAGCTGGTGATGATG	CCTCTCTATGGGCAGTCGGTGATGTGGTGTTCTTCGCAGGGTA
chr14:30879299	chr14:30066113	CACNA1D Y/C	Cacna1d
chr14:13244096	chr14:12411582	CAPS1 E/G	Cadps	AGCTTCCAAGTATGTGGACGTG	CCACAGTGAGACGGTTTCGG	CCATCTCATCCCTGCGTGTCTCCGACTCAGNNNNNNNNNNNNNACGCCTACGTGACTTTCGTC	CCTCTCTATGGGCAGTCGGTGATGCCACGTGCAGATGATGTTC
chr14:76119526	chr14:75719719	COG3 I/V	Cog3	ACAGTCCTTGCTAGGAGCATC	AATGAACTGCTCACAGGCTGA	CCATCTCATCCCTGCGTGTCTCCGACTCAGNNNNNNNNNNNNNGATTCTTCGAGAACAAATTGCTCCA	CCTCTCTATGGGCAGTCGGTGATAAATCGTGGAACAGTCATAGGGT
chr14:8768555	chr14:7936041	FLNB S/G	Flnb	TTGCCCAAGAGCCTGGTAAC	TTCAGACACGTGGCATTCCT	CCATCTCATCCCTGCGTGTCTCCGACTCAGNNNNNNNNNNNNNGACAGCCCTTACCTGGTGC	CCTCTCTATGGGCAGTCGGTGATCCTTTCGCACCATTCAACCTT
chr14:8768562	chr14:7936048	FLNB Q/R	Flnb
chr15:38421368	chr15:38491613	AZIN1 E/G	Azin1	GATGAGCCAGCCTTCGTGT	TGGTTCGTGGAAAGAATCTGC	CCATCTCATCCCTGCGTGTCTCCGACTCAGNNNNNNNNNNNNNTTACAAGCAGCCTTTGGGGT	CCTCTCTATGGGCAGTCGGTGATTCGTGGAAAGAATCTGCTCCC
chr15:38421367	chr15:38491612	AZIN1 S/G	Azin1
chr16:87940788	chr16:87940543	GluK1 Q/R	Grik1	TACCGGAAGCCCAATGGAAC	TTTGTTTGGCCAGGTCGTCT	CCATCTCATCCCTGCGTGTCTCCGACTCAGNNNNNNNNNNNNNTAGTTTCTGGTTTGGCGTTG	CCTCTCTATGGGCAGTCGGTGATGGTTGGCAGTGTAGGATGAGA
chr16:91655860	chr16:91655615	SON - 1	Son	AGCCTGTAGAAGCACCATCG	ACGGTCATCGTTGACAGCTC	CCATCTCATCCCTGCGTGTCTCCGACTCAGNNNNNNNNNNNNNGCCACCCCAGTGCCAG	CCTCTCTATGGGCAGTCGGTGATGGCAATTCCTGCGACAACTG
chr16:91656315	chr16:91656070	SON - 2	Son			CCATCTCATCCCTGCGTGTCTCCGACTCAGNNNNNNNNNNNNNGCAGCCTTCGGTGACTGG	CCTCTCTATGGGCAGTCGGTGATGCCCCAGTTGCCATGAG
chr16:91656331	chr16:91656086	SON - 3	Son
chr16:91656334	chr16:91656089	SON - 4	Son
chr16:91656339	chr16:91656094	SON - 5	Son
chr16:91656367	chr16:91656122	SON - 6	Son
chr16:91656378	chr16:91656133	SON - 7	Son
chr16:91656471	chr16:91656226	SON - 8	Son			CCATCTCATCCCTGCGTGTCTCCGACTCAGNNNNNNNNNNNNNGAGTTTTCGGGGCAGTCTGG	CCTCTCTATGGGCAGTCGGTGATCCACAGTTGCCACAGGCT
chr17:27639740	chr17:27502795	mGluR4 Q/R	Grm4	GAGAAAGGTATCCACCGGCT	ATGACACCCACCACTCGTTC	CCATCTCATCCCTGCGTGTCTCCGACTCAGNNNNNNNNNNNNNGCATTCTGGACACCTGCTCA	CCTCTCTATGGGCAGTCGGTGATAGGCTTGGTGATGATGGGTG
chr17:45799898	chr17:45662949	TMEM63B Q/R	Tmem63b	CATCCCAGGCCTACTCATGT	CCCGAGTGGATCTTCTTGTCC	CCATCTCATCCCTGCGTGTCTCCGACTCAGNNNNNNNNNNNNNGTACATGATCCGGCTCTGCC	CCTCTCTATGGGCAGTCGGTGATTCATGACCACCGTGAAGACG
chr18:36914278	chr18:36754624	IK T/A	Ik	ATGATGAGCCCATGGATGTTGA	AGGGACCCTTCTTGTTACCCT	CCATCTCATCCCTGCGTGTCTCCGACTCAGNNNNNNNNNNNNNAAAATTCGCTGGGTCTGCTG	CCTCTCTATGGGCAGTCGGTGATCCATCGTGGCTGGATAGCAT
chr18:24118906	chr18:23960405	ZFP397 S/G - 1	Zfp397	GGCAGCAAAGAAGTTCCCCT	TGGCGCATTAACACTGACCT	CCATCTCATCCCTGCGTGTCTCCGACTCAGNNNNNNNNNNNNNCTGGAGAAAAGCCCTATAAATG	CCTCTCTATGGGCAGTCGGTGATTTGAAGGCCTTTCCACATTC
chr18:24119129	chr18:23960628	ZFP397 Y/C	Zfp397			CCATCTCATCCCTGCGTGTCTCCGACTCAGNNNNNNNNNNNNNTGGAAAAGCATTCAGTCAAAGT	CCTCTCTATGGGCAGTCGGTGATATGTCTAATAAGCTTTGAGCTCTGG
chr18:24119137	chr18:23960636	ZFP397 S/G - 2	Zfp397
chr19:43515804	chr19:43441314	CNNM1 Q/Q	Cnnm1	CTGGACCCGGTGGAGTTAC	CCCTCGTGTAGAAGGTGCTG	CCATCTCATCCCTGCGTGTCTCCGACTCAGNNNNNNNNNNNNNGACCCATCTGCTCTGCACC	CCTCTCTATGGGCAGTCGGTGATGAAGTGAACCCCCGCCTC
chrX:71472201	chrX:74226862	FLNA Q/R	Flna	CTGATAGCCCCTTCGTGGTG	AGATGCCATTCTCTCGTGGG	CCATCTCATCCCTGCGTGTCTCCGACTCAGNNNNNNNNNNNNNCTGTGGCTTCTCCGTCTGG	CCTCTCTATGGGCAGTCGGTGATCACCTTGGCATCAATTGCCC
chrX:69690631	chrX:72445292	GABRA3 I/M	Gabra3	TGTTCTCACCATGACCACCT	CCAACTCCGCTTGGTGAAGT	CCATCTCATCCCTGCGTGTCTCCGACTCAGNNNNNNNNNNNNNTCAGTGCCAGAAACTCTTTACCT	CCTCTCTATGGGCAGTCGGTGATGCTTGGTGAAGTAGTTGACAGT
chrX:39007429	chrX:41654252	GluA3 R/G	Gria3	TGCAAACCTTGCTGCTTTCC	CGGAGTCCTTGGCTCCACAT	CCATCTCATCCCTGCGTGTCTCCGACTCAGNNNNNNNNNNNNNTGTGGCAACCCCTAAAGGC	CCTCTCTATGGGCAGTCGGTGATAGTCCTTGGCTCCACATTCC
chrX:143604229	chrX:147169686	5-HT2CR A	Htr2c	ACTTGTCATGCCCCTGTCTC	AAGAATGCCACGAAGGACCC	CCATCTCATCCCTGCGTGTCTCCGACTCAGNNNNNNNNNNNNNTTGTGCCCCGTCTGGATTTC	CCTCTCTATGGGCAGTCGGTGATTTAGTCCGCGAATTGAACCG
chrX:143604231	chrX:147169688	5-HT2CR B	Htr2c
chrX:143604235	chrX:147169692	5-HT2CR E	Htr2c
chrX:143604236	chrX:147169693	5-HT2CR C	Htr2c
chrX:143604241	chrX:147169698	5-HT2CR D	Htr2c
miRNA
position (NCBI37/mm9)	position (GRCm38/mm10)	Editing site	Position*	1st PCR forward primer	1st PCR reverse primer	2nd PCR forward primer	2nd PCR reverse primer
chr4:155429811	chr4:156055702	miR-200b-3p	+5	TAGGCGGCCTCCATATCCAA	TTTGCCCCATAGCCCTACCT	CCATCTCATCCCTGCGTGTCTCCGACTCAGNNNNNNNNNNNNNATCTTACTGGGCAGCATTGG	CCTCTCTATGGGCAGTCGGTGATTAGGTGAGGTGTGGAACTGG
chr4:62917902	chr4:63256868	miR-455-5p - 1	+2	ATTGCAGGGAGCATCCACAA	AAGCATAGGGTGCAGTCAGC	CCATCTCATCCCTGCGTGTCTCCGACTCAGNNNNNNNNNNNNNGGTACGAGCTTCCTTCCACA	CCTCTCTATGGGCAGTCGGTGATGTATATGCCCGTGGACTGC
chr4:62917917	chr4:63256883	miR-455-5p - 2	+17
chr7:6756355	chr7:6803644	miR-3099-3p	+7	AACCTCAAGCCTGCTGAACG	AGGAGTGCTCTACTAGGCTCC	CCATCTCATCCCTGCGTGTCTCCGACTCAGNNNNNNNNNNNNNGAACGATCGATCCCCATCCC	CCTCTCTATGGGCAGTCGGTGATCCACGTGGTCACTCAATCCT
chr8:86732584	chr8:84208685	miR-27a-5p	+1	TGTCGCCAAGGATGTCTGTC	TTTCAGCTCAGTAGGCACGG	CCATCTCATCCCTGCGTGTCTCCGACTCAGNNNNNNNNNNNNNTGTCGCCAAGGATGTCTGTC	CCTCTCTATGGGCAGTCGGTGATAGCCACTGTGAACACGACTT
chr9:106081186	chr9:106178855	let-7g-5p	+10	CAGCGCTCCGTTCTCTTTTG	GTGCCAGGAACTACTCACCT	CCATCTCATCCCTGCGTGTCTCCGACTCAGNNNNNNNNNNNNNTTGCCTGATTCCAGGCTGAG	CCTCTCTATGGGCAGTCGGTGATACCCCATTTGGTAGCTGGTG
chr9:50911727	chr9:51103622	miR-34b-5p	+11	CCGGTGCTCGGTTTGTAGG	TAGTCGCTGCCTTGGTGATAG	CCATCTCATCCCTGCGTGTCTCCGACTCAGNNNNNNNNNNNNNGGTGCTCGGTTTGTAGGCAG	CCTCTCTATGGGCAGTCGGTGATCAGCGCTGGCTTCTCCTC
chr11:87570372	chr11:87756870	miR-142-5p - 1	+4	GGTCCCTGGGAAGTTACACG	ATGAAGGTCTTTCGGGGAGC	CCATCTCATCCCTGCGTGTCTCCGACTCAGNNNNNNNNNNNNNAGCAGGTGGCCTGAAGAATC	CCTCTCTATGGGCAGTCGGTGATAAGCCCACAGTGCACTCATC
chr11:87570373	chr11:87756871	miR-142-5p - 2	+5
chr11:87570408	chr11:87756906	miR-142-3p	+4
chr11:76891650	chr11:77078148	miR-423-5p	+4	TTCCGAGCCACTTAGGTTCC	GAGAACGAGGCCCTCAAAGG	CCATCTCATCCCTGCGTGTCTCCGACTCAGNNNNNNNNNNNNNTGCAAGCCCGAAGTTTGAGA	CCTCTCTATGGGCAGTCGGTGATCGGGGTAGGAAGCAAGACTG
chr11:70048233	chr11:70234731	miR-497-5p	+2	CTCTAGGTGGGGGTCTTCAC	CTGTCCCACCTTGCAAGAACT	CCATCTCATCCCTGCGTGTCTCCGACTCAGNNNNNNNNNNNNNCCTGTGCTGTCTTCCTCTCG	CCTCTCTATGGGCAGTCGGTGATCTCATCGGTGCCTCCCATAC
chr12:110961999	chr12:109723789	miR-376a-2-5p	+4	CTGTCGACACAAGCACAAGC	CCAGGAAGACGACGGATAGC	CCATCTCATCCCTGCGTGTCTCCGACTCAGNNNNNNNNNNNNNCAGCATCCTGGATCGAGTTGT	CCTCTCTATGGGCAGTCGGTGATGTCCTCGGTGGTTTCCCAAG
chr12:110961723	chr12:109723513	miR-376b-3p	+6	CGAGGCGCCTTTCAACATTC	GCCCCAGACCCTACAGAATC	CCATCTCATCCCTGCGTGTCTCCGACTCAGNNNNNNNNNNNNNGTCCTTCCCGGAACTCAGT	CCTCTCTATGGGCAGTCGGTGATAGTTCCAGAGCGACATTTG
chr12:110960985	chr12:109722775	miR-376c-3p	+6	TTCCACAGCCAGGTTGTTCC	TTCCAGAACGAGACCCCTGA	CCATCTCATCCCTGCGTGTCTCCGACTCAGNNNNNNNNNNNNNTCGGCTCTTTCTCTTCAGGA	CCTCTCTATGGGCAGTCGGTGATTTACCCAGCAGCATTTGACA
chr12:110947279	chr12:109709069	miR-379-5p	+5	CTGCCAAATCAGGCCTCAGA	TCGCTGTTGGTAACACCTCC	CCATCTCATCCCTGCGTGTCTCCGACTCAGNNNNNNNNNNNNNGGCCCAAGTTTCTAGGGGTC	CCTCTCTATGGGCAGTCGGTGATCCCTCCGAGGATGGATTGGA
chr12:110965083	chr12:109726873	miR-381-3p	+4	ATCCCTCCCCAGGCTAAGTC	CACATACCACATCCCTCGCT	CCATCTCATCCCTGCGTGTCTCCGACTCAGNNNNNNNNNNNNNACTTAAAGCGAGGTTGCCCT	CCTCTCTATGGGCAGTCGGTGATACATACCACATCCCTCGCTG
chr12:110948404	chr12:109710194	miR-411-5p	+5	CTTTGTCCTCGGCGTCTCTG	ATGCAGGAAAGAACACACGC	CCATCTCATCCCTGCGTGTCTCCGACTCAGNNNNNNNNNNNNNCGTCTCTGTGTGGTACTTGGA	CCTCTCTATGGGCAGTCGGTGATCCCCGAAGACAGCATCTTCTC
chr13:63402020	chr13:63300712	miR-27b-5p	-6	CTTGGGTTCCTGGCATGCTG	AGGGACAAAGAACCACACCC	CCATCTCATCCCTGCGTGTCTCCGACTCAGNNNNNNNNNNNNNCCTTGTGGCTCTTTGGAAAC	CCTCTCTATGGGCAGTCGGTGATCGGAAACCAATCACTGTTCA
chr15:73085271	chr15:73254841	miR-151-3p -1	-1	CTCTTGGGTTAGGCATGCTCC	ACAAGACAGTCATGGCTACAGT	CCATCTCATCCCTGCGTGTCTCCGACTCAGNNNNNNNNNNNNNTCAGGTCCTGGGCATGGAG	CCTCTCTATGGGCAGTCGGTGATGGCAGGAGGTGAGTATGACG
chr15:73085268	chr15:73254838	miR-151-3p -2	+3
chr16:77599185	chr16:77598940	miR-99a-5p	+1	TGTGAGACGATGCCCATTGA	GGCTCTGCTACAAATCCTTCCA	CCATCTCATCCCTGCGTGTCTCCGACTCAGNNNNNNNNNNNNNTGTGAGACGATGCCCATTGA	CCTCTCTATGGGCAGTCGGTGATAGTGAGCAACACTTACATAGTGC
chr17:17967195	chr17:17830231	miR-99b-3p - 1	-1	TAAGGGATGTGCCTGGTTGG	CAGGTGGGCAGATTGACAGA	CCATCTCATCCCTGCGTGTCTCCGACTCAGNNNNNNNNNNNNNCACCCGTAGAACCGACCTTG	CCTCTCTATGGGCAGTCGGTGATTGGGAGACCAGAAGTAGGGAG
chr17:17967198	chr17:17830234	miR-99b-3p - 2	+3
chr17:17967348	chr17:17830384	let-7e-5p	+19	CACCCTCCCTACTTCTGGTCT	GACACCCCAGCTCCTATCAA	CCATCTCATCCCTGCGTGTCTCCGACTCAGNNNNNNNNNNNNNCCCTACTTCTGGTCTCCCATC	CCTCTCTATGGGCAGTCGGTGATGGAAAGCTAGGAGGCCGTAT
chrX:100768285	chrX:103572946	miR-421-3p - 1	+7	CTGGAGTGGTGTTCCTCTGA	TTGAACGTTGAAGGCCACTG	CCATCTCATCCCTGCGTGTCTCCGACTCAGNNNNNNNNNNNNNGGCAAGGATGGTGACTTTGTA	CCTCTCTATGGGCAGTCGGTGATAGCCCATGGAGATCACAGAG
chrX:100768278	chrX:103572939	miR-421-3p - 2	+14
*The 5' end of the mature miRNA sequence is defined as +1.
Repetitive element
position (NCBI37/mm9)	position (GRCm38/mm10)	Editing site	Gene name	Region	1st PCR forward primer	1st PCR reverse primer	2nd PCR forward primer	2nd PCR reverse primer
chr2:132135609	chr2:132309873	CDS2 - 1	Cds2	3'UTR	CCAAGGGCTTGCATGCATTA	CAGTCTCAACCACGGGGAAA	CCATCTCATCCCTGCGTGTCTCCGACTCAGNNNNNNNNNNNNNAGTGCTCTATCTGGTCAGGC	CCTCTCTATGGGCAGTCGGTGATTGAGTGCTTACTATGTGCCAGG
chr2:132135616	chr2:132309880	CDS2 - 2	Cds2	3'UTR
chr2:132135620	chr2:132309884	CDS2 - 3	Cds2	3'UTR
chr3:68798049	chr3:68994127	IFT80 - 1	Ift80	intron	ACCTGTGCTCATACCGTCAA	TGCTGCCTTCCCTTGTGAAA	CCATCTCATCCCTGCGTGTCTCCGACTCAGNNNNNNNNNNNNNAAGTCTTTAACAAGATCTGAAGGC	CCTCTCTATGGGCAGTCGGTGATTGTAGTCCTGGCTGTTCTGG
chr3:68798047	chr3:68994125	IFT80 - 2	Ift80	intron
chr3:68798045	chr3:68994123	IFT80 - 3	Ift80	intron
chr3:102870013	chr3:103066090	NRAS	Nras	3' UTR	TTGGAGGCTTGATGTTTGCC	GGTCTCAGCAGCTTCAGGAA	CCATCTCATCCCTGCGTGTCTCCGACTCAGNNNNNNNNNNNNNTCTGAGGTCCTTGGGATTCT	CCTCTCTATGGGCAGTCGGTGATGTGTGTGTGGTGGAATGTGC
chr11:59269646	chr11:59456144	JMJD4 - 1	Jmjd4	3' UTR	TGTATGCAGTTGCCCTCCAA	GCACTGACTCATCCAGGGTC	CCATCTCATCCCTGCGTGTCTCCGACTCAGNNNNNNNNNNNNNGCTGAAGGGGGAGTTCCTTTTT	CCTCTCTATGGGCAGTCGGTGATCCCAGCAACCACACGGT
chr11:59269703	chr11:59456201	JMJD4 - 2	Jmjd4	3' UTR
chr11:59269705	chr11:59456203	JMJD4 - 3	Jmjd4	3' UTR
chr11:59269716	chr11:59456214	JMJD4 - 4	Jmjd4	3' UTR
chr11:59269748	chr11:59456246	JMJD4 - 5	Jmjd4	3' UTR			CCATCTCATCCCTGCGTGTCTCCGACTCAGNNNNNNNNNNNNNCCGTGTGGTTGCTGGGATTT	CCTCTCTATGGGCAGTCGGTGATTGTGCCTCTAGCCACTGACA
chr11:59269759	chr11:59456257	JMJD4 - 6	Jmjd4	3' UTR
chr11:59269768	chr11:59456266	JMJD4 - 7	Jmjd4	3' UTR
chr11:59269777	chr11:59456275	JMJD4 - 8	Jmjd4	3' UTR
chr11:59269778	chr11:59456276	JMJD4 - 9	Jmjd4	3' UTR
chr13:14103153	chr13:14010886	TBCE	Tbce	intron	CCCTGCAGGAGTTTGTGACA	ACCACTTCATCCCAAGTTGACA	CCATCTCATCCCTGCGTGTCTCCGACTCAGNNNNNNNNNNNNNGTGAGAAGTTAAAAATCCCCACTCA	CCTCTCTATGGGCAGTCGGTGATGGCTGTCCTGGAACTCACTC
chr18:65636731	chr18:65477077	MALT1	Malt1	intron	AAGAATGATGTGTGGGGCCT	TGAGACTTCAGCTGTGCTCC	CCATCTCATCCCTGCGTGTCTCCGACTCAGNNNNNNNNNNNNNAGCACGGAAAAAGAACCCTT	CCTCTCTATGGGCAGTCGGTGATACCTGCCTGTAATTCCAGTTCC
Intron
position (NCBI37/mm9)	position (GRCm38/mm10)	Editing site	Gene name	1st PCR forward primer	1st PCR reverse primer	2nd PCR forward primer	2nd PCR reverse primer
chr10:76785376	chr10:77322631	ADAR2 - 1	Adar2 (Adarb1)	GTTTGGACCCTCAGTTGGGA	GGGCATGTTGTCCAGATTGC	CCATCTCATCCCTGCGTGTCTCCGACTCAGNNNNNNNNNNNNNTCACTTACCCAGCTACAAAGAGA	CCTCTCTATGGGCAGTCGGTGATCTTTAATATCAGTGCTGCTGGAACC
chr10:76785366	chr10:77322621	ADAR2 - 2	Adar2 (Adarb1)
chr10:76785353	chr10:77322608	ADAR2 - 3	Adar2 (Adarb1)
chr10:76785352	chr10:77322607	ADAR2 - 4	Adar2 (Adarb1)
CDS, coding sequence; miRNA, microRNA
